# Maternal prenatal stress induces sex-dependent changes in tRNA fragment families and cholinergic pathways in newborns

**DOI:** 10.1101/2024.07.10.602894

**Authors:** Shani Vaknine Treidel, Silvia M. Lobmaier, Ritika Sharma, Nimrod Madrer, Dana Shulman, Pnina Greenberg, Estelle R. Bennett, David S. Greenberg, Adi Turjeman, Camilla Zelgert, Peter Zimmermann, Martin G. Frasch, Liran Carmel, Marta C. Antonelli, Hermona Soreq

## Abstract

Maternal perceived prenatal stress (PPS) is a known risk factor for diverse developmental impairments in newborns, but the underlying molecular processes are incompletely understood. Here, we report that maternal PPS altered the birth profiles of blood transfer RNA fragments (tRFs), 16-50nt long non-random cleavage products of tRNAs, in a sex-dependent manner. Importantly, comparing stressed versus control maternal and umbilical cord blood serum presented alterations that were not limited to individual tRFs, but rather reflected selective changes in particular tRF families grouped by their mitochondrial or nuclear genome origin, parental tRNA coded amino acid, and cleavage type. tRF families that show stress- and sex-specific effects, revealed shared length and expression patterns which were strongest in the female newborns. Several of these tRFs carry complementary motifs to specific cholinergic mRNAs, suggesting possible translational regulation similar to microRNAs. Compatible with the cholinergic regulation of stress reactions, those “CholinotRFs” achieved an AUC of 95% when classifying female newborns according to maternal PPS. Moreover, we found altered catalytic activity of serum acetylcholinesterase, which was particularly elevated in male newborns, marking a second sex-specific effect. Our findings demonstrate an association of tRF families’ patterns with newborns’ sex-specific stress response to PPS and may lead to better diagnosis and therapeutic tools for these and other stressors.

## Supplementary material for "Maternal prenatal stress induces sex-dependent changes in tRNA fragment families and cholinergic pathways in newborns": Supplemetary Tables (part 1 of 3)

### Sheet: Tables index
Table	Content
Supplementary Table 1	List of 102 Cholinergic genes assigned "cholinergic weight" according to their importance in the cholinergic network.
Supplementary Table 2	Serum acetylcholinesterase (AChE) and butyrylcholinesterase (BChE) activities compared between mothers and newborns using Wilcoxon signed rank test.
Supplementary Table 3	Binomial test results for tRF families in newborns umbilical cord serum (UCS).
Supplementary Table 4	Binomial test results for tRF families in maternal serum.
Supplementary Table 5	Pearson correlation results between participants characteristics and tRF expression levels in newborns UCS.
Supplementary Table 6	Assigning newborns UCS miRs to "CholinomiRs" based on their cholinergic score as indicated by the number of cholinergic genes they are predicted to target.
Supplementary Table 7	Assigning newborns UCS tRFs to "CholinotRFs" based on their cholinergic score as indicated by the number of cholinergic genes they are predicted to target.
Supplementary Table 8	SVM Kernel classification with "leave-one-out" cross-validation results based on different sets of tRFs and miRs, looking for the best classification of stress and control newborns within sex groups.
Supplementary Table 9	Permutations test results based on area under the ROC curve (AUC) of the top five classification marker groups in newborn males, females, and both sexes together.
Supplementary Table 10	Multiple sequence alignment (MSA) of tRF families creating "consensus tRFs".

### Sheet: Supplementary Table 1
Gene	Ensembl gene ID	Cholinergic_sub-group	Weight
CHAT	ENSG00000070748	Core	5
ACHE	ENSG00000087085	Core	5
BCHE	ENSG00000114200	Core	5
COLQ	ENSG00000206561	Core	5
SLC5A7	ENSG00000115665	Core	5
SLC18A3	ENSG00000187714	Core	5
PRIMA1	ENSG00000175785	Core	5
CHRNA1	ENSG00000138435	Receptor	5
CHRNA2	ENSG00000120903	Receptor	5
CHRNA3	ENSG00000080644	Receptor	5
CHRNA4	ENSG00000101204	Receptor	5
CHRNA5	ENSG00000169684	Receptor	5
CHRNA6	ENSG00000147434	Receptor	5
CHRNA7	ENSG00000175344	Receptor	5
CHRNA9	ENSG00000174343	Receptor	5
CHRNA10	ENSG00000129749	Receptor	5
CHRNB1	ENSG00000170175	Receptor	5
CHRNB2	ENSG00000160716	Receptor	5
CHRNB3	ENSG00000147432	Receptor	5
CHRNB4	ENSG00000117971	Receptor	5
CHRND	ENSG00000135902	Receptor	5
CHRNE	ENSG00000108556	Receptor	5
CHRNG	ENSG00000196811	Receptor	5
CHRM1	ENSG00000168539	Receptor	5
CHRM2	ENSG00000181072	Receptor	5
CHRM3	ENSG00000133019	Receptor	5
CHRM4	ENSG00000180720	Receptor	5
CHRM5	ENSG00000184984	Receptor	5
NGFR	ENSG00000064300	Neurotrophic Receptor	1
NTRK1	ENSG00000198400	Neurotrophic Receptor	1
NTRK2	ENSG00000148053	Neurotrophic Receptor	1
CNTFR	ENSG00000122756	Neurokine Receptor	1
IL6ST	ENSG00000134352	Neurokine Receptor	1
LIFR	ENSG00000113594	Neurokine Receptor	1
IL6R	ENSG00000160712	Neurokine Receptor	1
NGF	ENSG00000134259	Neurotrophic Factor	1
BDNF	ENSG00000176697	Neurotrophic Factor	1
BDNF-AS	ENSG00000245573	Neurotrophic Factor	1
CNTF	ENSG00000242689	Neurokine	1
LIF	ENSG00000128342	Neurokine	1
IL6	ENSG00000136244	Neurokine	1
NKX2-1	ENSG00000136352	Development	1
LHX6	ENSG00000106852	Development	1
LHX8	ENSG00000162624	Development	1
GBX1	ENSG00000164900	Development	1
GBX2	ENSG00000168505	Development	1
ISL1	ENSG00000016082	Development	1
HNRNPH1	ENSG00000169045	Extended	1
HNRNPH2	ENSG00000126945	Extended	1
TOR1A	ENSG00000136827	Extended	1
DYRK1A	ENSG00000157540	Extended	1
CPT1B	ENSG00000205560	Extended	1
GPCPD1	ENSG00000125772	Extended	1
PCYT1A	ENSG00000161217	Extended	1
SLC12A2	ENSG00000064651	Extended	1
ACLY	ENSG00000131473	Extended	1
CHKA	ENSG00000110721	Extended	1
CHKB	ENSG00000100288	Extended	1
CHRFAM7A	ENSG00000166664	Extended	1
SLURP1	ENSG00000126233	Extended	1
SRSF10	ENSG00000188529	Splicing	1
SRSF3	ENSG00000112081	Splicing	1
SRSF5	ENSG00000100650	Splicing	1
SRSF6	ENSG00000124193	Splicing	1
SRSF12	ENSG00000154548	Splicing	1
SRSF8	ENSG00000263465	Splicing	1
SRSF11	ENSG00000116754	Splicing	1
SRSF1	ENSG00000136450	Splicing	1
SRSF4	ENSG00000116350	Splicing	1
SRSF2	ENSG00000161547	Splicing	1
SRSF7	ENSG00000115875	Splicing	1
SRSF9	ENSG00000111786	Splicing	1
JAK2	ENSG00000096968	Differentiation	1
STAT5B	ENSG00000173757	Differentiation	1
STAT5A	ENSG00000126561	Differentiation	1
STAT3	ENSG00000168610	Differentiation	1
STAT1	ENSG00000115415	Differentiation	1
BMPER	ENSG00000164619	BMP	1
BMP6	ENSG00000153162	BMP	1
BMP2	ENSG00000125845	BMP	1
BMPR1B	ENSG00000138696	BMP	1
BMPR2	ENSG00000204217	BMP	1
BMP5	ENSG00000112175	BMP	1
BMP8A	ENSG00000183682	BMP	1
BMP8B	ENSG00000116985	BMP	1
BMP3	ENSG00000152785	BMP	1
BMP1	ENSG00000168487	BMP	1
BMP7	ENSG00000101144	BMP	1
BMP2K	ENSG00000138756	BMP	1
BMP4	ENSG00000125378	BMP	1
BMPR1A	ENSG00000107779	BMP	1
BMP10	ENSG00000163217	BMP	1
BMP15	ENSG00000130385	BMP	1
CLOCK	ENSG00000134852	Circadian	1
RORB	ENSG00000198963	Circadian	1
RORC	ENSG00000143365	Circadian	1
RORA	ENSG00000069667	Circadian	1
NR1D2	ENSG00000174738	Circadian	1
NR1D1	ENSG00000126368	Circadian	1
NPAS2	ENSG00000170485	Circadian	1
ARNTL2	ENSG00000029153	Circadian	1
ARNTL	ENSG00000133794	Circadian	1

### Sheet: Supplementary Table 2
Group	ChE	p.value	FDR
female_stress	AChE	0.00097656	0.00292968
female_ctl	AChE	0.0401	0.0802
female	AChE	0.00060493	0.00292968
male_stress	AChE	0.00097656	0.00292968
male_ctl	AChE	0.0028	0.00672
male	AChE	2.3074e-05	0.000276888
female_stress	BChE	0.9097	0.9097
female_ctl	BChE	0.2772	0.3696
female	BChE	0.3369	0.40428
male_stress	BChE	0.0803	0.12045
male_ctl	BChE	0.433	0.472364
male	BChE	0.0754287	0.12045

### Sheet: Supplementary Table 3
General effects
Cohort	Contrast	Test	Direction of change	Probability of success	p.value	FDR
Newborns	female	Mitochondrial	decrease	0.988848	6.84064e-75	8.20877e-74
Newborns	female	Nuclear	decrease	0.442568	0.0549164	0.0658996
Newborns	female	3'-tRF	decrease	0.735905	1.69017e-18	3.38035e-18
Newborns	female	i-tRF	decrease	0.654709	4.4669e-06	7.65754e-06
Newborns	male	Mitochondrial	decrease	0.899628	2.26414e-44	9.05656e-44
Newborns	male	Nuclear	decrease	0.496622	0.953663	0.953663
Newborns	male	3'-tRF	decrease	0.744807	7.19354e-20	1.72645e-19
Newborns	male	i-tRF	decrease	0.596413	0.00480412	0.00640549
Newborns	both	Mitochondrial	decrease	0.973978	4.04841e-68	2.42905e-67
Newborns	both	Nuclear	decrease	0.466216	0.269411	0.293903
Newborns	both	3'-tRF	decrease	0.750742	8.12012e-21	2.43604e-20
Newborns	both	i-tRF	decrease	0.636771	5.31668e-05	7.97502e-05
Specific tRF families
Cohort	Contrast	tRF family	Direction of change	# decreased tRFs	# total tRFs	CI low	CI high	Probability of success	p.value	FDR
Newborns	female_stressvsfemale_ctl	Gly_Mitochondrial_i-tRF	decrease	58	58	0.938379	1	1	6.93889e-18	3.53884e-16
Newborns	stressvsctl	Gly_Mitochondrial_i-tRF	decrease	58	58	0.938379	1	1	6.93889e-18	3.53884e-16
Newborns	male_stressvsmale_ctl	Gly_Mitochondrial_i-tRF	decrease	56	58	0.880923	0.995796	0.965517	1.18794e-14	6.05849e-13
Newborns	female_stressvsfemale_ctl	Val_Mitochondrial_3'-tRF	decrease	20	20	0.831567	1	1	1.90735e-06	4.86374e-05
Newborns	stressvsctl	Val_Mitochondrial_3'-tRF	decrease	20	20	0.831567	1	1	1.90735e-06	4.86374e-05
Newborns	stressvsctl	Asp_Nuclear_i-tRF	decrease	8	47	0.0764695	0.308091	0.170213	5.53962e-06	9.41736e-05
Newborns	female_stressvsfemale_ctl	Gln_Mitochondrial_3'-tRF	decrease	15	15	0.781981	1	1	6.10352e-05	0.0010376
Newborns	stressvsctl	Gln_Mitochondrial_3'-tRF	decrease	15	15	0.781981	1	1	6.10352e-05	0.000778198
Newborns	female_stressvsfemale_ctl	Pro_Mitochondrial_3'-tRF	decrease	14	14	0.768364	1	1	0.00012207	0.00124512
Newborns	female_stressvsfemale_ctl	Thr_Mitochondrial_3'-tRF	decrease	14	14	0.768364	1	1	0.00012207	0.00124512
Newborns	stressvsctl	Thr_Mitochondrial_3'-tRF	decrease	14	14	0.768364	1	1	0.00012207	0.00124512
Newborns	female_stressvsfemale_ctl	Leu_Mitochondrial_i-tRF	decrease	13	13	0.752947	1	1	0.000244141	0.0020752
Newborns	stressvsctl	Leu_Mitochondrial_i-tRF	decrease	13	13	0.752947	1	1	0.000244141	0.0020752
Newborns	male_stressvsmale_ctl	Asp_Nuclear_i-tRF	decrease	11	47	0.123033	0.380257	0.234043	0.000346001	0.00882303
Newborns	female_stressvsfemale_ctl	Asp_Nuclear_i-tRF	decrease	11	47	0.123033	0.380257	0.234043	0.000346001	0.00252087
Newborns	stressvsctl	Lys_Mitochondrial_3'-tRF	decrease	12	12	0.735352	1	1	0.000488281	0.00348147
Newborns	female_stressvsfemale_ctl	Lys_Mitochondrial_3'-tRF	decrease	12	12	0.735352	1	1	0.000488281	0.00311279
Newborns	stressvsctl	Asp_Nuclear_3'-tRF	decrease	5	29	0.0584561	0.357748	0.172414	0.000546113	0.00348147
Newborns	male_stressvsmale_ctl	Arg_Mitochondrial_3'-tRF	decrease	11	11	0.715086	1	1	0.000976562	0.0110677
Newborns	male_stressvsmale_ctl	Gln_Mitochondrial_3'-tRF	decrease	14	15	0.680515	0.998314	0.933333	0.000976562	0.0110677
Newborns	female_stressvsfemale_ctl	Ala_Mitochondrial_3'-tRF	decrease	11	11	0.715086	1	1	0.000976562	0.00498047
Newborns	female_stressvsfemale_ctl	Arg_Mitochondrial_3'-tRF	decrease	11	11	0.715086	1	1	0.000976562	0.00498047
Newborns	stressvsctl	Ala_Mitochondrial_3'-tRF	decrease	11	11	0.715086	1	1	0.000976562	0.00498047
Newborns	stressvsctl	Arg_Mitochondrial_3'-tRF	decrease	11	11	0.715086	1	1	0.000976562	0.00498047
Newborns	male_stressvsmale_ctl	Pro_Mitochondrial_3'-tRF	decrease	13	14	0.661316	0.998193	0.928571	0.00183105	0.0110677
Newborns	stressvsctl	Pro_Mitochondrial_3'-tRF	decrease	13	14	0.661316	0.998193	0.928571	0.00183105	0.00664062
Newborns	male_stressvsmale_ctl	Asp_Mitochondrial_3'-tRF	decrease	10	10	0.691503	1	1	0.00195312	0.0110677
Newborns	male_stressvsmale_ctl	Phe_Mitochondrial_3'-tRF	decrease	10	10	0.691503	1	1	0.00195312	0.0110677
Newborns	male_stressvsmale_ctl	Trp_Mitochondrial_3'-tRF	decrease	10	10	0.691503	1	1	0.00195312	0.0110677
Newborns	male_stressvsmale_ctl	Tyr_Mitochondrial_3'-tRF	decrease	10	10	0.691503	1	1	0.00195312	0.0110677
Newborns	female_stressvsfemale_ctl	Asp_Mitochondrial_3'-tRF	decrease	10	10	0.691503	1	1	0.00195312	0.00711496
Newborns	female_stressvsfemale_ctl	Phe_Mitochondrial_3'-tRF	decrease	10	10	0.691503	1	1	0.00195312	0.00711496
Newborns	female_stressvsfemale_ctl	Trp_Mitochondrial_3'-tRF	decrease	10	10	0.691503	1	1	0.00195312	0.00711496
Newborns	female_stressvsfemale_ctl	Tyr_Mitochondrial_3'-tRF	decrease	10	10	0.691503	1	1	0.00195312	0.00711496
Newborns	stressvsctl	Asp_Mitochondrial_3'-tRF	decrease	10	10	0.691503	1	1	0.00195312	0.00664062
Newborns	stressvsctl	Phe_Mitochondrial_3'-tRF	decrease	10	10	0.691503	1	1	0.00195312	0.00664062
Newborns	stressvsctl	Trp_Mitochondrial_3'-tRF	decrease	10	10	0.691503	1	1	0.00195312	0.00664062
Newborns	stressvsctl	Tyr_Mitochondrial_3'-tRF	decrease	10	10	0.691503	1	1	0.00195312	0.00664062
Newborns	male_stressvsmale_ctl	Val_Mitochondrial_3'-tRF	decrease	17	20	0.621073	0.967929	0.85	0.00257683	0.0131418
Newborns	male_stressvsmale_ctl	Lys_Mitochondrial_3'-tRF	decrease	11	12	0.615204	0.997892	0.916667	0.00634766	0.02943
Newborns	female_stressvsfemale_ctl	Met_Mitochondrial_3'-tRF	decrease	8	8	0.630583	1	1	0.0078125	0.0265625
Newborns	stressvsctl	Met_Mitochondrial_3'-tRF	decrease	8	8	0.630583	1	1	0.0078125	0.0249023
Newborns	male_stressvsmale_ctl	Glu_Nuclear_3'-tRF	decrease	28	39	0.551264	0.849986	0.717949	0.0094753	0.04027
Newborns	male_stressvsmale_ctl	Ala_Mitochondrial_3'-tRF	decrease	10	11	0.58722	0.997701	0.909091	0.0117188	0.0459736
Newborns	stressvsctl	Gly_Nuclear_i-tRF	decrease	24	33	0.544762	0.867004	0.727273	0.013531	0.0362216
Newborns	male_stressvsmale_ctl	Asn_Mitochondrial_3'-tRF	decrease	7	7	0.590384	1	1	0.015625	0.053125
Newborns	male_stressvsmale_ctl	Gly_Mitochondrial_3'-tRF	decrease	7	7	0.590384	1	1	0.015625	0.053125
Newborns	female_stressvsfemale_ctl	Gly_Mitochondrial_3'-tRF	decrease	7	7	0.590384	1	1	0.015625	0.0442708
Newborns	female_stressvsfemale_ctl	His_Mitochondrial_3'-tRF	decrease	7	7	0.590384	1	1	0.015625	0.0442708
Newborns	female_stressvsfemale_ctl	Leu_Mitochondrial_3'-tRF	decrease	7	7	0.590384	1	1	0.015625	0.0442708
Newborns	stressvsctl	Asn_Mitochondrial_3'-tRF	decrease	7	7	0.590384	1	1	0.015625	0.0362216
Newborns	stressvsctl	Gly_Mitochondrial_3'-tRF	decrease	7	7	0.590384	1	1	0.015625	0.0362216
Newborns	stressvsctl	His_Mitochondrial_3'-tRF	decrease	7	7	0.590384	1	1	0.015625	0.0362216
Newborns	stressvsctl	Leu_Mitochondrial_3'-tRF	decrease	7	7	0.590384	1	1	0.015625	0.0362216
Newborns	stressvsctl	Lys_Nuclear_i-tRF	decrease	7	7	0.590384	1	1	0.015625	0.0362216
Newborns	female_stressvsfemale_ctl	Ser_Nuclear_3'-tRF	decrease	11	13	0.545529	0.980793	0.846154	0.0224609	0.0602899
Newborns	stressvsctl	Ser_Nuclear_3'-tRF	decrease	11	13	0.545529	0.980793	0.846154	0.0224609	0.0498047
Newborns	male_stressvsmale_ctl	Asp_Nuclear_3'-tRF	decrease	8	29	0.12734	0.472384	0.275862	0.0241195	0.076881
Newborns	male_stressvsmale_ctl	Thr_Mitochondrial_3'-tRF	decrease	11	14	0.492024	0.953421	0.785714	0.057373	0.167763
Newborns	male_stressvsmale_ctl	Gly_Nuclear_5'-tRF	decrease	5	5	0.478176	1	1	0.0625	0.167763
Newborns	male_stressvsmale_ctl	Ile_Mitochondrial_3'-tRF	decrease	5	5	0.478176	1	1	0.0625	0.167763
Newborns	female_stressvsfemale_ctl	Ile_Mitochondrial_3'-tRF	decrease	5	5	0.478176	1	1	0.0625	0.151786
Newborns	female_stressvsfemale_ctl	Ser_Nuclear_i-tRF	decrease	5	5	0.478176	1	1	0.0625	0.151786
Newborns	stressvsctl	Gly_Nuclear_5'-tRF	decrease	5	5	0.478176	1	1	0.0625	0.122596
Newborns	stressvsctl	Ile_Mitochondrial_3'-tRF	decrease	5	5	0.478176	1	1	0.0625	0.122596
Newborns	stressvsctl	Ser_Nuclear_i-tRF	decrease	5	5	0.478176	1	1	0.0625	0.122596
Newborns	male_stressvsmale_ctl	Met_Mitochondrial_3'-tRF	decrease	7	8	0.47349	0.99684	0.875	0.0703125	0.179297
Newborns	female_stressvsfemale_ctl	Gly_Nuclear_i-tRF	decrease	22	33	0.481733	0.820395	0.666667	0.0801433	0.185787
Newborns	male_stressvsmale_ctl	Leu_Mitochondrial_i-tRF	decrease	10	13	0.461868	0.949619	0.769231	0.0922852	0.224121
Newborns	female_stressvsfemale_ctl	Gly_Nuclear_3'-tRF	decrease	3	13	0.0503811	0.538132	0.230769	0.0922852	0.204632
Newborns	female_stressvsfemale_ctl	Val_Nuclear_3'-tRF	decrease	4	15	0.0778715	0.551003	0.266667	0.118469	0.236111
Newborns	stressvsctl	Val_Nuclear_3'-tRF	decrease	4	15	0.0778715	0.551003	0.266667	0.118469	0.223775
Newborns	male_stressvsmale_ctl	His_Mitochondrial_3'-tRF	decrease	6	7	0.421277	0.99639	0.857143	0.125	0.265625
Newborns	male_stressvsmale_ctl	Leu_Mitochondrial_3'-tRF	decrease	6	7	0.421277	0.99639	0.857143	0.125	0.265625
Newborns	male_stressvsmale_ctl	Lys_Nuclear_i-tRF	decrease	6	7	0.421277	0.99639	0.857143	0.125	0.265625
Newborns	female_stressvsfemale_ctl	Cys_Mitochondrial_3'-tRF	decrease	4	4	0.397635	1	1	0.125	0.236111
Newborns	female_stressvsfemale_ctl	Ser_Mitochondrial_3'-tRF	decrease	6	7	0.421277	0.99639	0.857143	0.125	0.236111
Newborns	female_stressvsfemale_ctl	Thr_Mitochondrial_i-tRF	decrease	4	4	0.397635	1	1	0.125	0.236111
Newborns	stressvsctl	Ser_Mitochondrial_3'-tRF	decrease	6	7	0.421277	0.99639	0.857143	0.125	0.227679
Newborns	female_stressvsfemale_ctl	Asp_Nuclear_3'-tRF	decrease	10	29	0.179384	0.543306	0.344828	0.136046	0.247798
Newborns	female_stressvsfemale_ctl	Arg_Nuclear_3'-tRF	decrease	0	3	0	0.707598	0	0.25	0.41129
Newborns	female_stressvsfemale_ctl	Pro_Mitochondrial_i-tRF	decrease	3	3	0.292402	1	1	0.25	0.41129
Newborns	female_stressvsfemale_ctl	Val_Nuclear_i-tRF	decrease	3	3	0.292402	1	1	0.25	0.41129
Newborns	male_stressvsmale_ctl	Gly_Nuclear_3'-tRF	decrease	9	13	0.385738	0.90908	0.692308	0.266846	0.544365
Newborns	female_stressvsfemale_ctl	Glu_Nuclear_i-tRF	decrease	17	42	0.256291	0.567179	0.404762	0.279956	0.44618
Newborns	male_stressvsmale_ctl	Val_Nuclear_3'-tRF	decrease	5	15	0.118241	0.616196	0.333333	0.301758	0.59191
Newborns	female_stressvsfemale_ctl	Ala_Nuclear_3'-tRF	decrease	5	15	0.118241	0.616196	0.333333	0.301758	0.466353
Newborns	stressvsctl	Glu_Nuclear_3'-tRF	decrease	23	39	0.420999	0.744332	0.589744	0.336784	0.592275
Newborns	stressvsctl	Glu_Nuclear_i-tRF	decrease	18	42	0.277207	0.590389	0.428571	0.440799	0.749358
Newborns	male_stressvsmale_ctl	Ser_Mitochondrial_3'-tRF	decrease	5	7	0.290421	0.963307	0.714286	0.453125	0.855903
Newborns	female_stressvsfemale_ctl	Asn_Mitochondrial_3'-tRF	decrease	5	7	0.290421	0.963307	0.714286	0.453125	0.660268
Newborns	female_stressvsfemale_ctl	Lys_Nuclear_i-tRF	decrease	5	7	0.290421	0.963307	0.714286	0.453125	0.660268
Newborns	male_stressvsmale_ctl	Gly_Nuclear_i-tRF	decrease	19	33	0.392153	0.745238	0.575758	0.48685	0.87931
Newborns	male_stressvsmale_ctl	Met_Nuclear_3'-tRF	decrease	2	2	0.158114	1	1	0.5	0.87931
Newborns	stressvsctl	Ile_Nuclear_3'-tRF	decrease	2	2	0.158114	1	1	0.5	0.796875
Newborns	stressvsctl	Pro_Nuclear_3'-tRF	decrease	0	2	0	0.841886	0	0.5	0.796875
Newborns	female_stressvsfemale_ctl	Ile_Nuclear_3'-tRF	decrease	2	2	0.158114	1	1	0.5	0.689189
Newborns	female_stressvsfemale_ctl	Met_Nuclear_3'-tRF	decrease	0	2	0	0.841886	0	0.5	0.689189
Newborns	stressvsctl	Ala_Nuclear_3'-tRF	decrease	6	15	0.163364	0.67713	0.4	0.607239	0.9375
Newborns	stressvsctl	Thr_Nuclear_3'-tRF	decrease	3	4	0.19412	0.993691	0.75	0.625	0.9375
Newborns	female_stressvsfemale_ctl	Thr_Nuclear_3'-tRF	decrease	3	4	0.19412	0.993691	0.75	0.625	0.838816
Newborns	male_stressvsmale_ctl	Glu_Nuclear_i-tRF	decrease	20	42	0.320041	0.635822	0.47619	0.877614	1
Newborns	female_stressvsfemale_ctl	Ala_Mitochondrial_i-tRF	decrease	1	1	0.025	1	1	1	1
Newborns	female_stressvsfemale_ctl	Ala_Nuclear_i-tRF	decrease	1	1	0.025	1	1	1	1
Newborns	female_stressvsfemale_ctl	Asn_Nuclear_3'-tRF	decrease	0	1	0	0.975	0	1	1
Newborns	female_stressvsfemale_ctl	Glu_Nuclear_3'-tRF	decrease	19	39	0.324181	0.652198	0.487179	1	1
Newborns	female_stressvsfemale_ctl	Gly_Nuclear_5'-tRF	decrease	3	5	0.146633	0.947255	0.6	1	1
Newborns	female_stressvsfemale_ctl	His_Nuclear_3'-tRF	decrease	1	3	0.00840376	0.905701	0.333333	1	1
Newborns	female_stressvsfemale_ctl	Ile_Mitochondrial_i-tRF	decrease	1	1	0.025	1	1	1	1
Newborns	female_stressvsfemale_ctl	Leu_Nuclear_3'-tRF	decrease	2	5	0.052745	0.853367	0.4	1	1
Newborns	female_stressvsfemale_ctl	Met_Nuclear_i-tRF	decrease	1	3	0.00840376	0.905701	0.333333	1	1
Newborns	female_stressvsfemale_ctl	Phe_Nuclear_3'-tRF	decrease	0	1	0	0.975	0	1	1
Newborns	female_stressvsfemale_ctl	Pro_Nuclear_3'-tRF	decrease	1	2	0.0125791	0.987421	0.5	1	1
Newborns	female_stressvsfemale_ctl	Pro_Nuclear_i-tRF	decrease	1	2	0.0125791	0.987421	0.5	1	1
Newborns	female_stressvsfemale_ctl	Trp_Nuclear_3'-tRF	decrease	1	1	0.025	1	1	1	1
Newborns	male_stressvsmale_ctl	Ala_Mitochondrial_i-tRF	decrease	0	1	0	0.975	0	1	1
Newborns	male_stressvsmale_ctl	Ala_Nuclear_3'-tRF	decrease	8	15	0.265861	0.787333	0.533333	1	1
Newborns	male_stressvsmale_ctl	Ala_Nuclear_i-tRF	decrease	0	1	0	0.975	0	1	1
Newborns	male_stressvsmale_ctl	Arg_Nuclear_3'-tRF	decrease	1	3	0.00840376	0.905701	0.333333	1	1
Newborns	male_stressvsmale_ctl	Asn_Nuclear_3'-tRF	decrease	1	1	0.025	1	1	1	1
Newborns	male_stressvsmale_ctl	Cys_Mitochondrial_3'-tRF	decrease	2	4	0.067586	0.932414	0.5	1	1
Newborns	male_stressvsmale_ctl	His_Nuclear_3'-tRF	decrease	1	3	0.00840376	0.905701	0.333333	1	1
Newborns	male_stressvsmale_ctl	Ile_Mitochondrial_i-tRF	decrease	1	1	0.025	1	1	1	1
Newborns	male_stressvsmale_ctl	Ile_Nuclear_3'-tRF	decrease	1	2	0.0125791	0.987421	0.5	1	1
Newborns	male_stressvsmale_ctl	Leu_Nuclear_3'-tRF	decrease	3	5	0.146633	0.947255	0.6	1	1
Newborns	male_stressvsmale_ctl	Met_Nuclear_i-tRF	decrease	2	3	0.0942993	0.991596	0.666667	1	1
Newborns	male_stressvsmale_ctl	Phe_Nuclear_3'-tRF	decrease	1	1	0.025	1	1	1	1
Newborns	male_stressvsmale_ctl	Pro_Mitochondrial_i-tRF	decrease	1	3	0.00840376	0.905701	0.333333	1	1
Newborns	male_stressvsmale_ctl	Pro_Nuclear_3'-tRF	decrease	1	2	0.0125791	0.987421	0.5	1	1
Newborns	male_stressvsmale_ctl	Pro_Nuclear_i-tRF	decrease	1	2	0.0125791	0.987421	0.5	1	1
Newborns	male_stressvsmale_ctl	Ser_Nuclear_3'-tRF	decrease	7	13	0.251345	0.807768	0.538462	1	1
Newborns	male_stressvsmale_ctl	Ser_Nuclear_i-tRF	decrease	3	5	0.146633	0.947255	0.6	1	1
Newborns	male_stressvsmale_ctl	Thr_Mitochondrial_i-tRF	decrease	2	4	0.067586	0.932414	0.5	1	1
Newborns	male_stressvsmale_ctl	Thr_Nuclear_3'-tRF	decrease	2	4	0.067586	0.932414	0.5	1	1
Newborns	male_stressvsmale_ctl	Trp_Nuclear_3'-tRF	decrease	1	1	0.025	1	1	1	1
Newborns	male_stressvsmale_ctl	Val_Nuclear_i-tRF	decrease	1	3	0.00840376	0.905701	0.333333	1	1
Newborns	stressvsctl	Ala_Mitochondrial_i-tRF	decrease	1	1	0.025	1	1	1	1
Newborns	stressvsctl	Ala_Nuclear_i-tRF	decrease	0	1	0	0.975	0	1	1
Newborns	stressvsctl	Arg_Nuclear_3'-tRF	decrease	1	3	0.00840376	0.905701	0.333333	1	1
Newborns	stressvsctl	Asn_Nuclear_3'-tRF	decrease	1	1	0.025	1	1	1	1
Newborns	stressvsctl	Cys_Mitochondrial_3'-tRF	decrease	2	4	0.067586	0.932414	0.5	1	1
Newborns	stressvsctl	Gly_Nuclear_3'-tRF	decrease	6	13	0.192232	0.748655	0.461538	1	1
Newborns	stressvsctl	His_Nuclear_3'-tRF	decrease	1	3	0.00840376	0.905701	0.333333	1	1
Newborns	stressvsctl	Ile_Mitochondrial_i-tRF	decrease	1	1	0.025	1	1	1	1
Newborns	stressvsctl	Leu_Nuclear_3'-tRF	decrease	3	5	0.146633	0.947255	0.6	1	1
Newborns	stressvsctl	Met_Nuclear_3'-tRF	decrease	1	2	0.0125791	0.987421	0.5	1	1
Newborns	stressvsctl	Met_Nuclear_i-tRF	decrease	1	3	0.00840376	0.905701	0.333333	1	1
Newborns	stressvsctl	Phe_Nuclear_3'-tRF	decrease	0	1	0	0.975	0	1	1
Newborns	stressvsctl	Pro_Mitochondrial_i-tRF	decrease	2	3	0.0942993	0.991596	0.666667	1	1
Newborns	stressvsctl	Pro_Nuclear_i-tRF	decrease	1	2	0.0125791	0.987421	0.5	1	1
Newborns	stressvsctl	Thr_Mitochondrial_i-tRF	decrease	2	4	0.067586	0.932414	0.5	1	1
Newborns	stressvsctl	Trp_Nuclear_3'-tRF	decrease	1	1	0.025	1	1	1	1
Newborns	stressvsctl	Val_Nuclear_i-tRF	decrease	1	3	0.00840376	0.905701	0.333333	1	1

### Sheet: Supplementary Table 4
General effects
Cohort	Contrast	Test	Direction of change	Probability of success	p.value	FDR
Mothers	female	Mitochondrial	decrease	0.525253	0.687885	0.728349
Mothers	female	Nuclear	decrease	0.565789	0.301872	0.417977
Mothers	female	3'-tRF	decrease	0.606383	0.0494501	0.111263
Mothers	female	i-tRF	decrease	0.574468	0.381693	0.490749
Mothers	female	3'-half	decrease	0.304348	0.0931396	0.186279
Mothers	female	5'-tRF	decrease	0.333333	0.507812	0.571289
Mothers	male	Mitochondrial	decrease	0.393939	0.0438753	0.111263
Mothers	male	Nuclear	decrease	0.710526	0.000312979	0.00207601
Mothers	male	3'-tRF	decrease	0.43617	0.256442	0.384664
Mothers	male	i-tRF	decrease	0.808511	2.4904e-05	0.000448273
Mothers	male	3'-half	decrease	0.217391	0.010622	0.0382393
Mothers	male	5'-tRF	decrease	0.777778	0.179688	0.294034
Mothers	both	Mitochondrial	decrease	0.454545	0.421523	0.505828
Mothers	both	Nuclear	decrease	0.644737	0.0154403	0.0463208
Mothers	both	3'-tRF	decrease	0.489362	0.917923	0.917923
Mothers	both	i-tRF	decrease	0.765957	0.000346001	0.00207601
Mothers	both	3'-half	decrease	0.130435	0.000488281	0.00219727
Mothers	both	5'-tRF	decrease	0.777778	0.179688	0.294034
Specific tRF families
Cohort	Contrast	tRF family	Direction of change	# decreased tRFs	# total tRFs	CI low	CI high	Probability of success	p.value	FDR
Mothers	male_stressvsmale_ctl	Asp_Nuclear_i-tRF	decrease	13	14	0.661316	0.998193	0.928571	0.00183105	0.0549316
Mothers	stressvsctl	Asp_Nuclear_i-tRF	decrease	13	14	0.661316	0.998193	0.928571	0.00183105	0.0549316
Mothers	female_stressvsfemale_ctl	Asp_Nuclear_i-tRF	decrease	12	14	0.571871	0.982205	0.857143	0.0129395	0.388184
Mothers	stressvsctl	Leu_Mitochondrial_i-tRF	decrease	7	7	0.590384	1	1	0.015625	0.234375
Mothers	female_stressvsfemale_ctl	Asp_Nuclear_3'-tRF	decrease	8	9	0.517503	0.997191	0.888889	0.0390625	0.421875
Mothers	male_stressvsmale_ctl	Asp_Mitochondrial_3'-tRF	decrease	1	9	0.00280914	0.482497	0.111111	0.0390625	0.390625
Mothers	male_stressvsmale_ctl	Asp_Nuclear_3'-tRF	decrease	8	9	0.517503	0.997191	0.888889	0.0390625	0.390625
Mothers	stressvsctl	Asp_Nuclear_3'-tRF	decrease	8	9	0.517503	0.997191	0.888889	0.0390625	0.375
Mothers	stressvsctl	Val_Mitochondrial_3'-tRF	decrease	6	22	0.107289	0.502221	0.272727	0.0524788	0.375
Mothers	female_stressvsfemale_ctl	Gly_Nuclear_5'-tRF	decrease	0	5	0	0.521824	0	0.0625	0.421875
Mothers	female_stressvsfemale_ctl	Val_Mitochondrial_3'-half	decrease	0	5	0	0.521824	0	0.0625	0.421875
Mothers	male_stressvsmale_ctl	Gly_Nuclear_5'-tRF	decrease	5	5	0.478176	1	1	0.0625	0.421875
Mothers	stressvsctl	Val_Mitochondrial_3'-half	decrease	0	5	0	0.521824	0	0.0625	0.375
Mothers	female_stressvsfemale_ctl	Gly_Nuclear_i-tRF	decrease	1	8	0.00315972	0.52651	0.125	0.0703125	0.421875
Mothers	male_stressvsmale_ctl	Gly_Nuclear_i-tRF	decrease	7	8	0.47349	0.99684	0.875	0.0703125	0.421875
Mothers	male_stressvsmale_ctl	Gly_Mitochondrial_i-tRF	decrease	10	13	0.461868	0.949619	0.769231	0.0922852	0.461426
Mothers	male_stressvsmale_ctl	Asp_Mitochondrial_3'-half	decrease	0	4	0	0.602365	0	0.125	0.46875
Mothers	male_stressvsmale_ctl	Trp_Nuclear_3'-tRF	decrease	4	4	0.397635	1	1	0.125	0.46875
Mothers	stressvsctl	Asp_Mitochondrial_3'-half	decrease	0	4	0	0.602365	0	0.125	0.625
Mothers	female_stressvsfemale_ctl	Lys_Nuclear_3'-tRF	decrease	7	9	0.399906	0.971855	0.777778	0.179688	0.75
Mothers	stressvsctl	Asp_Mitochondrial_3'-tRF	decrease	2	9	0.028145	0.600094	0.222222	0.179688	0.727761
Mothers	female_stressvsfemale_ctl	Arg_Mitochondrial_3'-tRF	decrease	5	6	0.358765	0.995789	0.833333	0.21875	0.75
Mothers	female_stressvsfemale_ctl	Asp_Nuclear_3'-half	decrease	0	3	0	0.707598	0	0.25	0.75
Mothers	female_stressvsfemale_ctl	Met_Mitochondrial_3'-tRF	decrease	0	3	0	0.707598	0	0.25	0.75
Mothers	female_stressvsfemale_ctl	Pro_Mitochondrial_3'-tRF	decrease	3	3	0.292402	1	1	0.25	0.75
Mothers	male_stressvsmale_ctl	Ala_Nuclear_3'-tRF	decrease	0	3	0	0.707598	0	0.25	0.75
Mothers	male_stressvsmale_ctl	Asp_Nuclear_3'-half	decrease	0	3	0	0.707598	0	0.25	0.75
Mothers	stressvsctl	Ala_Nuclear_3'-tRF	decrease	0	3	0	0.707598	0	0.25	0.727761
Mothers	stressvsctl	Asp_Nuclear_3'-half	decrease	0	3	0	0.707598	0	0.25	0.727761
Mothers	stressvsctl	Met_Mitochondrial_3'-tRF	decrease	0	3	0	0.707598	0	0.25	0.727761
Mothers	stressvsctl	Gly_Mitochondrial_i-tRF	decrease	9	13	0.385738	0.90908	0.692308	0.266846	0.727761
Mothers	male_stressvsmale_ctl	Val_Mitochondrial_3'-tRF	decrease	8	22	0.171979	0.593423	0.363636	0.286279	0.78076
Mothers	female_stressvsfemale_ctl	Leu_Mitochondrial_i-tRF	decrease	5	7	0.290421	0.963307	0.714286	0.453125	0.826527
Mothers	female_stressvsfemale_ctl	Thr_Mitochondrial_3'-tRF	decrease	5	7	0.290421	0.963307	0.714286	0.453125	0.826527
Mothers	male_stressvsmale_ctl	Thr_Mitochondrial_3'-tRF	decrease	2	7	0.0366926	0.709579	0.285714	0.453125	0.801809
Mothers	female_stressvsfemale_ctl	Arg_Mitochondrial_3'-half	decrease	2	2	0.158114	1	1	0.5	0.826527
Mothers	female_stressvsfemale_ctl	Gln_Nuclear_3'-tRF	decrease	2	2	0.158114	1	1	0.5	0.826527
Mothers	female_stressvsfemale_ctl	Glu_Nuclear_3'-half	decrease	0	2	0	0.841886	0	0.5	0.826527
Mothers	female_stressvsfemale_ctl	Glu_Nuclear_3'-tRF	decrease	2	2	0.158114	1	1	0.5	0.826527
Mothers	female_stressvsfemale_ctl	Val_Nuclear_3'-tRF	decrease	2	2	0.158114	1	1	0.5	0.826527
Mothers	female_stressvsfemale_ctl	Val_Nuclear_i-tRF	decrease	2	2	0.158114	1	1	0.5	0.826527
Mothers	male_stressvsmale_ctl	Arg_Mitochondrial_3'-half	decrease	0	2	0	0.841886	0	0.5	0.801809
Mothers	male_stressvsmale_ctl	Glu_Mitochondrial_3'-tRF	decrease	0	2	0	0.841886	0	0.5	0.801809
Mothers	male_stressvsmale_ctl	Glu_Nuclear_3'-half	decrease	0	2	0	0.841886	0	0.5	0.801809
Mothers	male_stressvsmale_ctl	Glu_Nuclear_3'-tRF	decrease	2	2	0.158114	1	1	0.5	0.801809
Mothers	male_stressvsmale_ctl	Glu_Nuclear_i-tRF	decrease	2	2	0.158114	1	1	0.5	0.801809
Mothers	male_stressvsmale_ctl	Val_Nuclear_3'-tRF	decrease	2	2	0.158114	1	1	0.5	0.801809
Mothers	stressvsctl	Arg_Mitochondrial_3'-half	decrease	0	2	0	0.841886	0	0.5	0.833333
Mothers	stressvsctl	Gln_Nuclear_3'-tRF	decrease	2	2	0.158114	1	1	0.5	0.833333
Mothers	stressvsctl	Glu_Nuclear_3'-half	decrease	0	2	0	0.841886	0	0.5	0.833333
Mothers	stressvsctl	Glu_Nuclear_3'-tRF	decrease	2	2	0.158114	1	1	0.5	0.833333
Mothers	stressvsctl	Glu_Nuclear_i-tRF	decrease	2	2	0.158114	1	1	0.5	0.833333
Mothers	stressvsctl	Leu_Mitochondrial_5'-tRF	decrease	2	2	0.158114	1	1	0.5	0.833333
Mothers	stressvsctl	Val_Nuclear_3'-tRF	decrease	2	2	0.158114	1	1	0.5	0.833333
Mothers	male_stressvsmale_ctl	Lys_Nuclear_3'-tRF	decrease	3	9	0.0748546	0.700705	0.333333	0.507812	0.801809
Mothers	female_stressvsfemale_ctl	Val_Mitochondrial_3'-tRF	decrease	9	22	0.207093	0.636453	0.409091	0.523467	0.826527
Mothers	male_stressvsmale_ctl	Leu_Nuclear_3'-tRF	decrease	3	4	0.19412	0.993691	0.75	0.625	0.9375
Mothers	stressvsctl	Trp_Nuclear_3'-tRF	decrease	3	4	0.19412	0.993691	0.75	0.625	0.986842
Mothers	male_stressvsmale_ctl	Arg_Mitochondrial_3'-tRF	decrease	2	6	0.0432719	0.777222	0.333333	0.6875	0.982143
Mothers	stressvsctl	Gly_Nuclear_i-tRF	decrease	3	8	0.0852334	0.755137	0.375	0.726562	1
Mothers	female_stressvsfemale_ctl	Ala_Nuclear_3'-tRF	decrease	1	3	0.00840376	0.905701	0.333333	1	1
Mothers	female_stressvsfemale_ctl	Asp_Mitochondrial_3'-half	decrease	2	4	0.067586	0.932414	0.5	1	1
Mothers	female_stressvsfemale_ctl	Asp_Mitochondrial_3'-tRF	decrease	4	9	0.136996	0.787991	0.444444	1	1
Mothers	female_stressvsfemale_ctl	Glu_Mitochondrial_3'-tRF	decrease	1	2	0.0125791	0.987421	0.5	1	1
Mothers	female_stressvsfemale_ctl	Glu_Nuclear_i-tRF	decrease	1	2	0.0125791	0.987421	0.5	1	1
Mothers	female_stressvsfemale_ctl	Gly_Mitochondrial_i-tRF	decrease	6	13	0.192232	0.748655	0.461538	1	1
Mothers	female_stressvsfemale_ctl	His_Mitochondrial_3'-half	decrease	2	3	0.0942993	0.991596	0.666667	1	1
Mothers	female_stressvsfemale_ctl	Leu_Mitochondrial_5'-tRF	decrease	1	2	0.0125791	0.987421	0.5	1	1
Mothers	female_stressvsfemale_ctl	Leu_Nuclear_3'-tRF	decrease	2	4	0.067586	0.932414	0.5	1	1
Mothers	female_stressvsfemale_ctl	Ser_Mitochondrial_3'-tRF	decrease	1	2	0.0125791	0.987421	0.5	1	1
Mothers	female_stressvsfemale_ctl	Trp_Nuclear_3'-tRF	decrease	2	4	0.067586	0.932414	0.5	1	1
Mothers	male_stressvsmale_ctl	Gln_Nuclear_3'-tRF	decrease	1	2	0.0125791	0.987421	0.5	1	1
Mothers	male_stressvsmale_ctl	His_Mitochondrial_3'-half	decrease	2	3	0.0942993	0.991596	0.666667	1	1
Mothers	male_stressvsmale_ctl	Leu_Mitochondrial_5'-tRF	decrease	1	2	0.0125791	0.987421	0.5	1	1
Mothers	male_stressvsmale_ctl	Leu_Mitochondrial_i-tRF	decrease	4	7	0.184052	0.901012	0.571429	1	1
Mothers	male_stressvsmale_ctl	Met_Mitochondrial_3'-tRF	decrease	1	3	0.00840376	0.905701	0.333333	1	1
Mothers	male_stressvsmale_ctl	Pro_Mitochondrial_3'-tRF	decrease	1	3	0.00840376	0.905701	0.333333	1	1
Mothers	male_stressvsmale_ctl	Ser_Mitochondrial_3'-tRF	decrease	1	2	0.0125791	0.987421	0.5	1	1
Mothers	male_stressvsmale_ctl	Val_Mitochondrial_3'-half	decrease	2	5	0.052745	0.853367	0.4	1	1
Mothers	male_stressvsmale_ctl	Val_Nuclear_i-tRF	decrease	1	2	0.0125791	0.987421	0.5	1	1
Mothers	stressvsctl	Arg_Mitochondrial_3'-tRF	decrease	3	6	0.118117	0.881883	0.5	1	1
Mothers	stressvsctl	Glu_Mitochondrial_3'-tRF	decrease	1	2	0.0125791	0.987421	0.5	1	1
Mothers	stressvsctl	Gly_Nuclear_5'-tRF	decrease	3	5	0.146633	0.947255	0.6	1	1
Mothers	stressvsctl	His_Mitochondrial_3'-half	decrease	2	3	0.0942993	0.991596	0.666667	1	1
Mothers	stressvsctl	Leu_Nuclear_3'-tRF	decrease	2	4	0.067586	0.932414	0.5	1	1
Mothers	stressvsctl	Lys_Nuclear_3'-tRF	decrease	5	9	0.212009	0.863004	0.555556	1	1
Mothers	stressvsctl	Pro_Mitochondrial_3'-tRF	decrease	2	3	0.0942993	0.991596	0.666667	1	1
Mothers	stressvsctl	Ser_Mitochondrial_3'-tRF	decrease	1	2	0.0125791	0.987421	0.5	1	1
Mothers	stressvsctl	Thr_Mitochondrial_3'-tRF	decrease	4	7	0.184052	0.901012	0.571429	1	1
Mothers	stressvsctl	Val_Nuclear_i-tRF	decrease	1	2	0.0125791	0.987421	0.5	1	1

### Sheet: Supplementary Table 5
tRF	Participant_Characteristics	PearsonR	p.Value	FDR	Cohort	tRF_families	CholinotRFs	Sig in DE
tRF-30-M2OSRNLNKSEK	Iron_supplement	0.644608	2.92254e-05	0.000446369	all	Nuclear_Asp_i-tRF	not cholinergic	NS
tRF-24-8OYDVNZD0U	Maternal_BMI	0.832947	3.3143e-05	0.00113986	female	Mitochondrial_Gly_i-tRF	not cholinergic	NS
tRF-33-7ONRDXEPZY0DDE	Maternal_Weight_kg	0.828169	4.03502e-05	0.00134811	female	Mitochondrial_Gly_i-tRF	not cholinergic	NS
tRF-18-43ZU2F05	Maternal_BMI	0.827361	4.16916e-05	0.00138082	female	Mitochondrial_Gly_i-tRF	not cholinergic	NS
tRF-30-M2OSRNLNKSEK	Iron_supplement	0.803153	5.9857e-05	0.00147748	male	Nuclear_Asp_i-tRF	not cholinergic	NS
tRF-32-YDY6IO43ZU2FQ	Maternal_BMI	0.817483	6.13815e-05	0.00186772	female	Mitochondrial_Gly_i-tRF	not cholinergic	NS
tRF-27-8OYDVNZDBQ5	Maternal_Weight_kg	0.81544	6.63055e-05	0.00197008	female	Mitochondrial_Gly_i-tRF	not cholinergic	NS
tRF-32-UI8OYDVNZDBQ5	Maternal_Weight_kg	0.807892	8.74845e-05	0.00243189	female	Mitochondrial_Gly_i-tRF	not cholinergic	NS
tRF-21-R008R959D	Weight_before_Pregnancy_kg	0.80558	9.5011e-05	0.00259567	female	Nuclear_Asp_i-tRF	not cholinergic	NS
tRF-22-YDVNZDBQ5	Maternal_Weight_kg	0.799473	0.000117556	0.00308277	female	Mitochondrial_Gly_i-tRF	not cholinergic	NS
tRF-35-3NBZKEUI1ZXF0N	Maternal_BMI	0.796395	0.000130527	0.00334831	female	Mitochondrial_Gly_i-tRF	not cholinergic	NS
tRF-32-YDY6IO43ZU2FQ	Maternal_Weight_kg	0.795313	0.000135359	0.00343163	female	Mitochondrial_Gly_i-tRF	not cholinergic	NS
tRF-17-43ZU2FQ	Maternal_BMI	0.792054	0.00015084	0.00373895	female	Mitochondrial_Gly_i-tRF	not cholinergic	NS
tRF-26-BZKEUI1ZXFB	Maternal_BMI	0.790106	0.000160783	0.00393099	female	Mitochondrial_Gly_i-tRF	not cholinergic	NS
tRF-24-R3WE8RO8IS	Weight_before_Pregnancy_kg	0.785158	0.000188535	0.00448698	female	Nuclear_Asp_i-tRF	not cholinergic	NS
tRF-27-8OYDVNZDBQ5	Maternal_BMI	0.784831	0.000190506	0.00452945	female	Mitochondrial_Gly_i-tRF	not cholinergic	NS
tRF-26-8OYDVNZDBQE	Maternal_Weight_kg	0.784132	0.000194766	0.00461225	female	Mitochondrial_Gly_i-tRF	not cholinergic	NS
tRF-26-8OYDVNZDBQE	Maternal_BMI	0.783787	0.000196899	0.00463521	female	Mitochondrial_Gly_i-tRF	not cholinergic	NS
tRF-29-BZKEUI1ZXFEI	Maternal_Weight_kg	0.782504	0.000205009	0.00478775	female	Mitochondrial_Gly_i-tRF	not cholinergic	NS
tRF-22-YDVNZDBQ5	Maternal_BMI	0.781693	0.000210275	0.00488955	female	Mitochondrial_Gly_i-tRF	not cholinergic	NS
tRF-22-R008R959J	Weight_before_Pregnancy_kg	0.780713	0.000216789	0.00501169	female	Nuclear_Asp_i-tRF	not cholinergic	NS
tRF-37-0WUI8OYDVNZDBQ5	Maternal_Weight_kg	0.774662	0.00026087	0.00579961	female	Mitochondrial_Gly_i-tRF	not cholinergic	NS
tRF-24-8OYDVNZD0U	Maternal_Weight_kg	0.773261	0.000272077	0.00598416	female	Mitochondrial_Gly_i-tRF	not cholinergic	NS
tRF-26-BZKEUI1ZXFB	Maternal_Weight_kg	0.771289	0.000288536	0.00624939	female	Mitochondrial_Gly_i-tRF	not cholinergic	NS
tRF-17-VNZDBQ5	Maternal_Weight_kg	0.77064	0.000294129	0.00634385	female	Mitochondrial_Gly_i-tRF	CholinotRF	NS
tRF-32-UI8OYDVNZDBQ5	Maternal_BMI	0.769674	0.000302624	0.00647282	female	Mitochondrial_Gly_i-tRF	not cholinergic	NS
tRF-23-7SIRMM12V	Gestational_age_at_birth.1	-0.54879	0.000640972	0.00647727	all	Nuclear_Glu_3'-tRF	not cholinergic	NS
tRF-20-BX7ZOOJ9	Maternal_Weight_kg	0.768886	0.000309698	0.00657292	female	Mitochondrial_Gly_i-tRF	not cholinergic	NS
tRF-24-2NBX7ZOO1E	Maternal_Weight_kg	0.766648	0.000330564	0.00689148	female	Mitochondrial_Gly_i-tRF	CholinotRF	NS
tRF-26-KEUI1ZXF0ND	Maternal_BMI	0.766498	0.000332004	0.00691449	female	Mitochondrial_Gly_i-tRF	not cholinergic	NS
tRF-31-UI8OYDVNZDBQE	Maternal_Weight_kg	0.761563	0.000382361	0.0077251	female	Mitochondrial_Gly_i-tRF	not cholinergic	NS
tRF-29-NRDXEPZY0DF5	Maternal_Weight_kg	0.758511	0.000416577	0.00828618	female	Mitochondrial_Gly_i-tRF	not cholinergic	NS
tRF-25-8OYDVNZDBQ	Maternal_BMI	0.75784	0.000424443	0.00838592	female	Mitochondrial_Gly_i-tRF	not cholinergic	NS
tRF-34-MXE92NBX7ZOO1E	Maternal_Weight_kg	0.757528	0.000428132	0.00844261	female	Mitochondrial_Gly_i-tRF	not cholinergic	NS
tRF-25-2NBX7ZOOJ9	Maternal_Weight_kg	0.756602	0.00043925	0.00859475	female	Mitochondrial_Gly_i-tRF	CholinotRF	NS
tRF-33-7ONRDXEPZY0DDE	Maternal_BMI	0.754881	0.000460558	0.00893236	female	Mitochondrial_Gly_i-tRF	not cholinergic	NS
tRF-35-3NBZKEUI1ZXF0N	Maternal_Weight_kg	0.754742	0.000462324	0.00895951	female	Mitochondrial_Gly_i-tRF	not cholinergic	NS
tRF-35-0WUI8OYDVNZDBQ	Maternal_BMI	0.754424	0.000466359	0.00901515	female	Mitochondrial_Gly_i-tRF	not cholinergic	NS
tRF-30-E92NBX7ZOOJ9	Maternal_Weight_kg	0.750607	0.000517234	0.00976037	female	Mitochondrial_Gly_i-tRF	not cholinergic	NS
tRF-28-BZKEUI1ZXFU	Maternal_Weight_kg	0.745774	0.000588174	0.0108069	female	Mitochondrial_Gly_i-tRF	not cholinergic	NS
tRF-27-5BKD09Z51UJ	SCORE_PSS	-0.525694	0.00118228	0.0109333	all	Mitochondrial_Lys_3'-tRF	not cholinergic	Sig in both
tRF-30-BZKEUI1ZXF0N	Maternal_Weight_kg	0.744131	0.000614057	0.0111679	female	Mitochondrial_Gly_i-tRF	not cholinergic	NS
tRF-24-KEUI1ZXFEI	Maternal_BMI	0.743845	0.000618664	0.0112318	female	Mitochondrial_Gly_i-tRF	not cholinergic	NS
tRF-25-KEUI1ZXF0N	Maternal_BMI	0.742731	0.00063686	0.0115064	female	Mitochondrial_Gly_i-tRF	not cholinergic	NS
tRF-37-0WUI8OYDVNZDBQ5	Maternal_BMI	0.742632	0.000638503	0.011531	female	Mitochondrial_Gly_i-tRF	not cholinergic	NS
tRF-21-S3RQJVDEE	CORTISOL_pg_mg	0.757867	0.000670535	0.0119839	female	Nuclear_Gly_i-tRF	not cholinergic	NS
tRF-22-YUY9H33PJ	CORTISOL_pg_mg	0.756755	0.000690168	0.0122756	female	Mitochondrial_Gln_3'-tRF	not cholinergic	NS
tRF-31-UI8OYDVNZDBQE	Maternal_BMI	0.738387	0.000712114	0.0125683	female	Mitochondrial_Gly_i-tRF	not cholinergic	NS
tRF-23-7SIRMM12V	Child_weight_grams	-0.737841	0.000722058	0.012722	female	Nuclear_Glu_3'-tRF	not cholinergic	NS
tRF-23-7SIRMM12V	Gestational_age_at_birth.1	-0.737351	0.0007311	0.0128428	female	Nuclear_Glu_3'-tRF	not cholinergic	NS
tRF-26-Y6IO43ZU2FE	Maternal_BMI	0.736995	0.000737723	0.0129316	female	Mitochondrial_Gly_i-tRF	not cholinergic	NS
tRF-25-2NBX7ZOOJ9	Maternal_BMI	0.736825	0.000740909	0.0129709	female	Mitochondrial_Gly_i-tRF	CholinotRF	NS
tRF-29-64R9598LS7EV	Score.PDQ	-0.517033	0.00147117	0.0131302	all	Mitochondrial_Gln_3'-tRF	not cholinergic	NS
tRF-31-BZKEUI1ZXF0ND	Maternal_Weight_kg	0.735856	0.000759237	0.0132075	female	Mitochondrial_Gly_i-tRF	not cholinergic	NS
tRF-18-43ZU2F05	Maternal_Weight_kg	0.735502	0.00076604	0.0132985	female	Mitochondrial_Gly_i-tRF	not cholinergic	NS
tRF-17-VNZDBQ5	Maternal_BMI	0.73409	0.000793652	0.0136619	female	Mitochondrial_Gly_i-tRF	CholinotRF	NS
tRF-29-64R9598LS7EV	SCORE_PSS	-0.513877	0.00159091	0.0140286	all	Mitochondrial_Gln_3'-tRF	not cholinergic	NS
tRF-29-NRDXEPZY0DF5	Maternal_BMI	0.732119	0.000833555	0.0141609	female	Mitochondrial_Gly_i-tRF	not cholinergic	NS
tRF-36-0WUI8OYDVNZDBQE	Maternal_BMI	0.73179	0.000840371	0.0142283	female	Mitochondrial_Gly_i-tRF	not cholinergic	NS
tRF-28-5DMKYUYRLHDY	Iron_supplement	0.513133	0.00162036	0.0142341	all	Nuclear_Asp_i-tRF	not cholinergic	NS
tRF-21-R008R959D	Maternal_BMI_before_Pregnancy	0.731025	0.000856403	0.0144462	female	Nuclear_Asp_i-tRF	not cholinergic	NS
tRF-24-2NBX7ZOO1E	Maternal_BMI	0.729196	0.000895785	0.0149695	female	Mitochondrial_Gly_i-tRF	CholinotRF	NS
tRF-23-7SI7JP8XDV	CORTISOL_pg_mg	0.745455	0.000917697	0.0152123	female	Mitochondrial_Gln_3'-tRF	not cholinergic	NS
tRF-30-1293WEW6VM4J	CORTISOL_pg_mg	0.745357	0.000919929	0.015237	female	Mitochondrial_Gln_3'-tRF	not cholinergic	NS
tRF-25-RNLN4Q1RV1	SCORE_PSS	-0.509085	0.00178905	0.0154587	all	Mitochondrial_Gln_3'-tRF	not cholinergic	NS
tRF-28-Y6IO43ZU2F05	Maternal_Weight_kg	0.726629	0.000953547	0.0156928	female	Mitochondrial_Gly_i-tRF	not cholinergic	NS
tRF-36-0WUI8OYDVNZDBQE	Maternal_Weight_kg	0.726513	0.000956239	0.0157102	female	Mitochondrial_Gly_i-tRF	not cholinergic	NS
tRF-26-OSRNLNKSEK0	Percentiles	0.724907	0.000994012	0.016197	female	Nuclear_Asp_i-tRF	not cholinergic	NS
tRF-25-RNLN4Q1RV1	Score.PDQ	-0.50657	0.00190145	0.0162315	all	Mitochondrial_Gln_3'-tRF	not cholinergic	NS
tRF-21-9P8WQ0D5D	Fetal_AChE	-0.724708	0.000998765	0.0162359	female	Nuclear_Glu_3'-tRF	not cholinergic	NS
tRF-24-RI2Q2RJOE1	Weight_before_Pregnancy_kg	0.505986	0.00192841	0.0164347	all	Mitochondrial_Phe_3'-tRF	CholinotRF	NS
tRF-25-8OYDVNZDBQ	Maternal_Weight_kg	0.723387	0.00103087	0.0166331	female	Mitochondrial_Gly_i-tRF	not cholinergic	NS
tRF-28-Y6IO43ZU2F05	Maternal_BMI	0.722567	0.00105124	0.0168691	female	Mitochondrial_Gly_i-tRF	not cholinergic	NS
tRF-27-NRDXEPZY0DI	Maternal_BMI	0.722541	0.0010519	0.0168732	female	Mitochondrial_Gly_i-tRF	CholinotRF	NS
tRF-21-9P8WQ0D5D	Fetal_AChE	-0.516023	0.00211277	0.0177159	all	Nuclear_Glu_3'-tRF	not cholinergic	NS
tRF-24-RI2Q2RJOE1	Maternal_BMI_before_Pregnancy	0.502099	0.00211659	0.0177338	all	Mitochondrial_Phe_3'-tRF	CholinotRF	NS
tRF-26-BZKEUI1ZXFB	Maternal_Weight_kg	0.501825	0.00213045	0.017821	all	Mitochondrial_Gly_i-tRF	not cholinergic	NS
tRF-31-QKF1R3WE8RO80	Iron_supplement	0.500272	0.00221045	0.0183559	all	Nuclear_Asp_i-tRF	not cholinergic	NS
tRF-20-BX7ZOOJ9	Age_at_study_entry	-0.498264	0.00231778	0.0191124	all	Mitochondrial_Gly_i-tRF	not cholinergic	NS
tRF-29-64R9598LS7EV	SCORE_PSS	-0.711863	0.0013489	0.020526	female	Mitochondrial_Gln_3'-tRF	not cholinergic	NS
tRF-20-BQ8BB2S1	Iron_supplement	0.686992	0.00163494	0.0209205	male	Mitochondrial_Gly_3'-tRF	CholinotRF	NS
tRF-29-R008R959KU1Y	Iron_supplement	0.492173	0.00267163	0.0215007	all	Nuclear_Asp_i-tRF	not cholinergic	NS
tRF-27-5BKD09Z51UJ	Maternal_BMI	0.708584	0.00145284	0.0217619	female	Mitochondrial_Lys_3'-tRF	not cholinergic	Sig in both
tRF-26-BZKEUI1ZXFB	Maternal_Total_ChE	0.497324	0.00276774	0.0221272	all	Mitochondrial_Gly_i-tRF	not cholinergic	NS
tRF-17-078SUXJ	Iron_supplement	0.683033	0.00178255	0.0224334	male	Mitochondrial_Met_3'-tRF	CholinotRF	NS
tRF-17-S7PVRSJ	Head_circumference_cm	-0.70507	0.00157146	0.0231328	female	Nuclear_Arg_3'-tRF	CholinotRF	NS
tRF-29-BZKEUI1ZXFEI	Maternal_BMI	0.703811	0.00161586	0.0237038	female	Mitochondrial_Gly_i-tRF	not cholinergic	NS
tRF-24-R3WE8RO8IS	Maternal_BMI_before_Pregnancy	0.702526	0.00166221	0.0242384	female	Nuclear_Asp_i-tRF	not cholinergic	NS
tRF-30-UI8OYDVNZDBQ	Maternal_Weight_kg	0.702507	0.0016629	0.0242384	female	Mitochondrial_Gly_i-tRF	not cholinergic	NS
tRF-23-DXEPZY0DDE	Maternal_BMI	0.699943	0.00175872	0.0253925	female	Mitochondrial_Gly_i-tRF	not cholinergic	NS
tRF-18-OSRNLNDJ	Head_circumference_cm	-0.699919	0.00175962	0.0253966	female	Nuclear_Asp_i-tRF	not cholinergic	NS
tRF-18-ERM492V	Head_circumference_cm	-0.698886	0.00179952	0.0258546	female	Nuclear_Glu_3'-tRF	not cholinergic	NS
tRF-31-M2OSRNLNKSEK0	Iron_supplement	0.674545	0.00213642	0.0259053	male	Nuclear_Asp_i-tRF	not cholinergic	NS
tRF-31-R0PSR9593J24D	Percentiles	-0.698313	0.00182194	0.0261311	female	Nuclear_Gly_i-tRF	not cholinergic	NS
tRF-30-R008R959KUMK	Iron_supplement	0.480955	0.00344779	0.0264399	all	Nuclear_Asp_i-tRF	not cholinergic	NS
tRF-19-O933IK0V	Gestational_age_at_birth.1	-0.697673	0.00184726	0.0264483	female	Nuclear_Glu_3'-tRF	not cholinergic	NS
tRF-23-IO43ZU2F05	Maternal_BMI	0.69607	0.00191197	0.0271108	female	Mitochondrial_Gly_i-tRF	not cholinergic	NS
tRF-30-E92NBX7ZOOJ9	Maternal_BMI	0.695216	0.00194722	0.027516	female	Mitochondrial_Gly_i-tRF	not cholinergic	NS
tRF-18-I7JP8XDV	Fetal_AChE	-0.69514	0.00195038	0.0275511	female	Mitochondrial_Gln_3'-tRF	not cholinergic	NS
tRF-26-M3WD8S746DD	Maternal_BMI_before_Pregnancy	0.693567	0.00201673	0.0282366	female	Nuclear_Glu_3'-tRF	not cholinergic	NS
tRF-28-BZKEUI1ZXFU	Maternal_BMI	0.693134	0.00203532	0.0284196	female	Mitochondrial_Gly_i-tRF	not cholinergic	NS
tRF-26-NRDXEPZY0DB	Maternal_BMI	0.69308	0.00203763	0.0284326	female	Mitochondrial_Gly_i-tRF	CholinotRF	NS
tRF-19-598LS7EV	Score.PDQ	-0.476814	0.00378015	0.028537	all	Mitochondrial_Gln_3'-tRF	not cholinergic	Sig in females
tRF-22-BZBZOS4Y1	Maternal_Total_ChE	0.691332	0.00211421	0.0292999	female	Mitochondrial_Val_3'-tRF	not cholinergic	NS
tRF-23-MKYUYRLHDY	Fetal_BChE	0.719299	0.00250628	0.0293952	male	Nuclear_Asp_i-tRF	not cholinergic	NS
tRF-25-RNLNK88KO1	Child_weight_grams	-0.689721	0.00218683	0.0300703	female	Nuclear_Glu_3'-tRF	not cholinergic	NS
tRF-31-M2OSRNLNKSEK0	Iron_supplement	0.473347	0.00407939	0.0303181	all	Nuclear_Asp_i-tRF	not cholinergic	NS
tRF-32-QKF1R3WE8RO84	Iron_supplement	0.472951	0.0041148	0.030524	all	Nuclear_Asp_i-tRF	not cholinergic	NS
tRF-17-078SUXJ	CORTISOL_pg_mg	0.704746	0.00229956	0.031179	female	Mitochondrial_Met_3'-tRF	CholinotRF	NS
tRF-27-F4BDNZ8O6FJ	CORTISOL_pg_mg	0.491144	0.00431152	0.0316888	all	Mitochondrial_Thr_3'-tRF	not cholinergic	NS
tRF-24-DXEPZY0DF5	Maternal_Weight_kg	0.685363	0.00239355	0.032136	female	Mitochondrial_Gly_i-tRF	not cholinergic	NS
tRF-18-DRVQHZV	Head_circumference_cm	-0.66122	0.00280756	0.0321591	male	Mitochondrial_Asp_3'-tRF	not cholinergic	NS
tRF-34-MXE92NBX7ZOO1E	Maternal_BMI	0.685089	0.00240706	0.0323069	female	Mitochondrial_Gly_i-tRF	not cholinergic	NS
tRF-23-DXEPZY0DDE	Maternal_Weight_kg	0.684452	0.00243873	0.0325938	female	Mitochondrial_Gly_i-tRF	not cholinergic	NS
tRF-31-R0PSR9593J24D	Percentiles	-0.46862	0.00452023	0.0329044	all	Nuclear_Gly_i-tRF	not cholinergic	NS
tRF-25-LSN3S3RQJV	number_of_pregnancies	-0.682888	0.00251791	0.033392	female	Nuclear_Gly_i-tRF	not cholinergic	NS
tRF-18-LNKSEKDS	Fetal_AChE	0.692449	0.00294975	0.0334641	male	Nuclear_Asp_i-tRF	not cholinergic	NS
tRF-25-Y6IO43ZU2F	Maternal_BMI	0.682104	0.00255837	0.033723	female	Mitochondrial_Gly_i-tRF	not cholinergic	NS
tRF-22-7OFIZ9WUJ	number_of_pregnancies	-0.681398	0.00259525	0.0340233	female	Mitochondrial_Pro_3'-tRF	CholinotRF	NS
tRF-25-RI2Q2RJO01	Weight_before_Pregnancy_kg	0.466	0.00478187	0.0344578	all	Mitochondrial_Phe_3'-tRF	CholinotRF	NS
tRF-28-NRDXEPZY0DDE	Maternal_BMI	0.678869	0.00273102	0.0354087	female	Mitochondrial_Gly_i-tRF	CholinotRF	NS
tRF-28-UEVUUMHNU6V	Maternal_BMI	0.678766	0.00273666	0.0354484	female	Mitochondrial_Arg_3'-tRF	CholinotRF	NS
tRF-22-DXEPZY0DI	Maternal_BMI	0.678698	0.00274039	0.0354854	female	Mitochondrial_Gly_i-tRF	not cholinergic	NS
tRF-22-7OFIZ9WUJ	Maternal_Total_ChE	0.678082	0.00277444	0.0358251	female	Mitochondrial_Pro_3'-tRF	CholinotRF	NS
tRF-19-UIX1Q7HV	SCORE_PSS	-0.46319	0.00507693	0.0361467	all	Mitochondrial_Val_3'-tRF	not cholinergic	NS
tRF-25-KEUI1ZXF0N	Maternal_Weight_kg	0.67716	0.00282598	0.0363652	female	Mitochondrial_Gly_i-tRF	not cholinergic	NS
tRF-22-7OFIZ9WUJ	Apgar_5	-0.676874	0.00284213	0.036516	female	Mitochondrial_Pro_3'-tRF	CholinotRF	NS
tRF-24-DXEPZY0DF5	Maternal_BMI	0.676483	0.00286437	0.0367443	female	Mitochondrial_Gly_i-tRF	not cholinergic	NS
tRF-31-QKF1R3WE8RO80	Iron_supplement	0.652322	0.00334548	0.0368634	male	Nuclear_Asp_i-tRF	not cholinergic	NS
tRF-23-7SI7JP8XDV	CORTISOL_pg_mg	0.482128	0.00520096	0.0368923	all	Mitochondrial_Gln_3'-tRF	not cholinergic	NS
tRF-27-VPQOH7HLWXJ	SCORE_PSS	-0.46093	0.00532541	0.0376038	all	Mitochondrial_Asp_3'-tRF	not cholinergic	NS
tRF-26-M3WD8S746DD	Weight_before_Pregnancy_kg	0.674286	0.00299176	0.0377888	female	Nuclear_Glu_3'-tRF	not cholinergic	NS
tRF-28-5DMKYUYRLHDY	Score.PDQ	0.673272	0.00305214	0.0383176	female	Nuclear_Asp_i-tRF	not cholinergic	NS
tRF-28-5DMKYUYRLHDY	Iron_supplement	0.673066	0.00306451	0.0384377	female	Nuclear_Asp_i-tRF	not cholinergic	NS
tRF-24-08R959KU1Y	Percentiles	0.672926	0.00307296	0.0385203	female	Nuclear_Asp_i-tRF	not cholinergic	NS
tRF-29-623K7SIR3DIY	Iron_supplement	0.457697	0.00569916	0.0397186	all	Nuclear_Asp_i-tRF	not cholinergic	NS
tRF-21-UI1ZXF0ND	Maternal_Weight_kg	0.670661	0.0032121	0.03984	female	Mitochondrial_Gly_i-tRF	not cholinergic	NS
tRF-23-MKYUYRLHDY	Score.PDQ	0.456948	0.00578878	0.0402139	all	Nuclear_Asp_i-tRF	not cholinergic	NS
tRF-20-S334L2H1	SCORE_PSS	-0.669361	0.00329424	0.0406141	female	Nuclear_Glu_3'-tRF	not cholinergic	NS
tRF-32-7ONRDXEPZY0DI	Maternal_Weight_kg	0.669196	0.0033048	0.0406846	female	Mitochondrial_Gly_i-tRF	not cholinergic	NS
tRF-20-94V4SMIF	APGAR5_klgl7	0.643075	0.0039912	0.0424907	male	Nuclear_Gly_i-tRF	not cholinergic	NS
tRF-23-2NBX7ZOODI	Maternal_BMI	0.66624	0.00349844	0.0425208	female	Mitochondrial_Gly_i-tRF	CholinotRF	NS
tRF-22-R008R959J	Maternal_Weight_kg	0.665639	0.00353894	0.0429623	female	Nuclear_Asp_i-tRF	not cholinergic	NS
tRF-23-MKYUYRLHDY	SCORE_PSS	0.45241	0.00635885	0.0434557	all	Nuclear_Asp_i-tRF	not cholinergic	NS
tRF-16-8WQ0D5D	Maternal_BChE	-0.639669	0.00425332	0.0445898	male	Nuclear_Glu_3'-tRF	not cholinergic	NS
tRF-29-62XB0ZZRD2FV	Maternal_BMI_before_Pregnancy	0.450722	0.00658276	0.0446599	all	Mitochondrial_Thr_3'-tRF	not cholinergic	NS
tRF-25-VJUE3QHMY1	SCORE_PSS	-0.450462	0.00661783	0.0448239	all	Mitochondrial_Asp_3'-tRF	not cholinergic	Sig in both
tRF-16-W6VM4JD	Iron_supplement	0.639038	0.00430335	0.0449313	male	Mitochondrial_Gln_3'-tRF	not cholinergic	NS
tRF-20-BX7ZOOJ9	Age_at_study_entry	-0.662119	0.00378374	0.0452275	female	Mitochondrial_Gly_i-tRF	not cholinergic	NS
tRF-23-MKYUYRLHDY	Iron_supplement	0.448734	0.00685527	0.046016	all	Nuclear_Asp_i-tRF	not cholinergic	NS
tRF-30-6RRNLNK88KO1	Child_weight_grams	-0.660581	0.00389497	0.0462216	female	Nuclear_Glu_3'-tRF	not cholinergic	NS
tRF-26-Y6IO43ZU2FE	Maternal_Weight_kg	0.660522	0.00389929	0.0462596	female	Mitochondrial_Gly_i-tRF	not cholinergic	NS
tRF-17-43ZU2FQ	Maternal_Weight_kg	0.660053	0.00393376	0.0465478	female	Mitochondrial_Gly_i-tRF	not cholinergic	NS
tRF-20-UE3QHMY1	SCORE_PSS	-0.447878	0.00697539	0.0466777	all	Mitochondrial_Asp_3'-tRF	not cholinergic	NS
tRF-18-IRMM12V	Apgar_1	-0.447638	0.00700953	0.0468453	all	Nuclear_Glu_3'-tRF	not cholinergic	NS
tRF-32-0WUI8OYDVNZDF	Maternal_BMI	0.659614	0.00396623	0.0468745	female	Mitochondrial_Gly_i-tRF	not cholinergic	NS
tRF-27-5DMKYUYRLH4	Gestational_age_at_birth.1	-0.635487	0.00459415	0.0472016	male	Nuclear_Asp_i-tRF	not cholinergic	NS
tRF-20-S334L2H1	SCORE_PSS	-0.44703	0.00709631	0.0473638	all	Nuclear_Glu_3'-tRF	not cholinergic	NS
tRF-29-62XB0ZZRD2FV	Weight_before_Pregnancy_kg	0.446603	0.00715794	0.0476978	all	Mitochondrial_Thr_3'-tRF	not cholinergic	NS
tRF-20-R3WE8RO8	ChE_M_F_ratio_BChE	0.674542	0.00415431	0.0486129	female	Nuclear_Asp_i-tRF	not cholinergic	NS
tRF-17-SSXUOLJ	CORTISOL_pg_mg	0.674326	0.00417095	0.0487522	female	Nuclear_Glu_3'-tRF	not cholinergic	NS
tRF-22-R3WE8RO84	Percentiles	0.656412	0.00420981	0.0490256	female	Nuclear_Asp_i-tRF	not cholinergic	NS
tRF-21-B1ZZK0O5D	Maternal_BMI_before_Pregnancy	0.65609	0.00423496	0.0492627	female	Mitochondrial_Thr_3'-tRF	not cholinergic	NS
tRF-18-DRVQHZV	CORTISOL_pg_mg	0.673234	0.0042558	0.0494633	female	Mitochondrial_Asp_3'-tRF	not cholinergic	NS
tRF-21-B1ZZK0O5D	Maternal_BMI	0.655267	0.0042998	0.049806	female	Mitochondrial_Thr_3'-tRF	not cholinergic	NS
tRF-30-BZKEUI1ZXF0N	Maternal_BMI	0.655047	0.00431726	0.049966	female	Mitochondrial_Gly_i-tRF	not cholinergic	NS
tRF-18-IRMM12V	APGAR5_klgl7	0.443543	0.00761252	0.0499909	all	Nuclear_Glu_3'-tRF	not cholinergic	NS
tRF-27-08R959KUMKH	Head_circumference_cm	-0.631199	0.00496642	0.0502493	male	Nuclear_Asp_i-tRF	not cholinergic	NS
tRF-19-598LS7EV	SCORE_PSS	-0.442878	0.00771438	0.0504587	all	Mitochondrial_Gln_3'-tRF	not cholinergic	Sig in females
tRF-25-RNLNK88KO1	Gestational_age_at_birth.1	-0.653894	0.00440969	0.0507222	female	Nuclear_Glu_3'-tRF	not cholinergic	NS
tRF-29-SWRYVMMV5B2V	SCORE_PSS	-0.653834	0.00441453	0.0507637	female	Nuclear_Glu_3'-tRF	not cholinergic	NS
tRF-30-UI8OYDVNZDBQ	Maternal_BMI	0.652901	0.00449062	0.0514394	female	Mitochondrial_Gly_i-tRF	not cholinergic	NS
tRF-32-7ONRDXEPZY0DI	Age_at_study_entry	-0.441167	0.00798227	0.0518649	all	Mitochondrial_Gly_i-tRF	not cholinergic	NS
tRF-24-RYVMMV5B2V	Fetal_BChE	-0.460267	0.00803271	0.0521433	all	Nuclear_Glu_3'-tRF	not cholinergic	NS
tRF-26-KEUI1ZXF0ND	Maternal_Weight_kg	0.651603	0.0045982	0.0523531	female	Mitochondrial_Gly_i-tRF	not cholinergic	NS
tRF-17-LNKSEKL	Fetal_BChE	0.678764	0.00539831	0.053399	male	Nuclear_Asp_i-tRF	not cholinergic	NS
tRF-23-8OYDVNZDR	Maternal_BMI	0.649849	0.00474685	0.0536858	female	Mitochondrial_Gly_i-tRF	not cholinergic	NS
tRF-32-QKF1R3WE8RO84	Iron_supplement	0.625719	0.00547766	0.0540541	male	Nuclear_Asp_i-tRF	not cholinergic	NS
tRF-33-7ONRDXEPZY0DDE	Weight_before_Pregnancy_kg	0.648815	0.00483631	0.0544706	female	Mitochondrial_Gly_i-tRF	not cholinergic	NS
tRF-19-O9337K0V	Head_circumference_cm	-0.647566	0.00494618	0.0553474	female	Nuclear_Glu_3'-tRF	not cholinergic	NS
tRF-29-62XB0ZZRD2FV	Maternal_BMI	0.436335	0.00878177	0.0559475	all	Mitochondrial_Thr_3'-tRF	not cholinergic	NS
tRF-20-BX7ZOOJ9	Maternal_BMI	0.64622	0.00506685	0.0563593	female	Mitochondrial_Gly_i-tRF	not cholinergic	NS
tRF-21-2FYOB015D	Apgar_1	-0.646223	0.00506655	0.0563593	female	Mitochondrial_Gly_3'-tRF	CholinotRF	NS
tRF-25-8DYDZDL9X1	SCORE_PSS	-0.435052	0.00900521	0.0570214	all	Mitochondrial_Val_3'-tRF	not cholinergic	NS
tRF-35-MXE92NBX7ZOOJ9	Maternal_Weight_kg	0.645073	0.00517149	0.0572464	female	Mitochondrial_Gly_i-tRF	not cholinergic	NS
tRF-17-BZOS4Y1	CORTISOL_pg_mg	0.662061	0.0052064	0.0574629	female	Mitochondrial_Val_3'-tRF	not cholinergic	NS
tRF-33-I8W47W1R7HFEV	CORTISOL_pg_mg	0.661826	0.00522808	0.0576628	female	Nuclear_Glu_3'-tRF	not cholinergic	NS
tRF-31-UI8OYDVNZDBQE	Weight_before_Pregnancy_kg	0.644245	0.00524819	0.0578622	female	Mitochondrial_Gly_i-tRF	not cholinergic	NS
tRF-25-RI2Q2RJO01	Maternal_BMI_before_Pregnancy	0.433855	0.00921794	0.0580972	all	Mitochondrial_Phe_3'-tRF	CholinotRF	NS
tRF-29-623K7SIR3DIY	Percentiles	0.64383	0.00528689	0.058137	female	Nuclear_Asp_i-tRF	not cholinergic	NS
tRF-25-5UB1ZZK0O5	Maternal_Weight_kg	0.433756	0.00923572	0.0581705	all	Mitochondrial_Thr_3'-tRF	CholinotRF	NS
tRF-28-E92NBX7ZOODI	Maternal_Weight_kg	0.64365	0.00530386	0.0582502	female	Mitochondrial_Gly_i-tRF	not cholinergic	NS
tRF-27-5DMKYUYRLH4	Head_circumference_cm	-0.433354	0.00930817	0.0584962	all	Nuclear_Asp_i-tRF	not cholinergic	NS
tRF-29-5Z2IUIX1Q7HV	Maternal_BMI	0.642697	0.00539393	0.0590663	female	Mitochondrial_Val_3'-tRF	not cholinergic	NS
tRF-20-BQ8BB2S1	Apgar_1	-0.642352	0.00542685	0.0593394	female	Mitochondrial_Gly_3'-tRF	CholinotRF	NS
tRF-27-F4BDNZ8O6FJ	Maternal_BMI	0.641956	0.00546485	0.0596283	female	Mitochondrial_Thr_3'-tRF	not cholinergic	NS
tRF-19-EPZY0DF5	Maternal_Weight_kg	0.641813	0.0054786	0.059715	female	Mitochondrial_Gly_i-tRF	not cholinergic	NS
tRF-19-UIX1Q7HV	CORTISOL_pg_mg	0.658997	0.00549473	0.0598275	female	Mitochondrial_Val_3'-tRF	not cholinergic	NS
tRF-24-RNLN4Q1R29	Score.PDQ	-0.430452	0.00984625	0.0612049	all	Mitochondrial_Gln_3'-tRF	not cholinergic	NS
tRF-23-OB3ZY61DV	CORTISOL_pg_mg	0.656983	0.0056911	0.0614619	female	Mitochondrial_Thr_3'-tRF	not cholinergic	NS
tRF-29-623K7SIR3DIY	Iron_supplement	0.639431	0.00571218	0.0616088	female	Nuclear_Asp_i-tRF	not cholinergic	NS
tRF-18-IRMM12V	Maternal_BMI_before_Pregnancy	0.639229	0.00573231	0.0617612	female	Nuclear_Glu_3'-tRF	not cholinergic	NS
tRF-24-O1B54ZUPJR	Apgar_1	0.639166	0.00573864	0.0617939	female	Mitochondrial_Lys_3'-tRF	CholinotRF	NS
tRF-24-RI2Q2RJOE1	Maternal_Weight_kg	0.42923	0.0100806	0.062323	all	Mitochondrial_Phe_3'-tRF	CholinotRF	NS
tRF-35-0WUI8OYDVNZDBQ	Maternal_Weight_kg	0.638312	0.00582457	0.0624449	female	Mitochondrial_Gly_i-tRF	not cholinergic	NS
tRF-32-UI8OYDVNZDBQ5	Weight_before_Pregnancy_kg	0.638051	0.0058511	0.0626475	female	Mitochondrial_Gly_i-tRF	not cholinergic	NS
tRF-31-R0PSR9593J24D	Child_weight_grams	-0.428353	0.0102518	0.0631256	all	Nuclear_Gly_i-tRF	not cholinergic	NS
tRF-29-62XB0ZZRD2FV	Maternal_Weight_kg	0.427768	0.0103672	0.0636572	all	Mitochondrial_Thr_3'-tRF	not cholinergic	NS
tRF-21-S3RQJVDEE	APGAR5_klgl7	0.42759	0.0104026	0.0638157	all	Nuclear_Gly_i-tRF	not cholinergic	NS
tRF-30-M0IBB7Z92K01	CORTISOL_pg_mg	0.653814	0.00601132	0.0638981	female	Mitochondrial_Thr_3'-tRF	not cholinergic	NS
tRF-21-WEW6VM4JD	Maternal_BChE	-0.612292	0.00691258	0.0646511	male	Mitochondrial_Gln_3'-tRF	not cholinergic	NS
tRF-18-IRMM12V	APGAR5_klgl7	0.612058	0.00694007	0.064864	male	Nuclear_Glu_3'-tRF	not cholinergic	NS
tRF-26-NRDXEPZY0DB	SCORE_PSS	-0.426078	0.0107071	0.0652266	all	Mitochondrial_Gly_i-tRF	CholinotRF	NS
tRF-23-IO43ZU2F05	Maternal_Weight_kg	0.634435	0.00622803	0.0656258	female	Mitochondrial_Gly_i-tRF	not cholinergic	NS
tRF-25-08R959KUMK	Iron_supplement	0.424665	0.0109986	0.0664913	all	Nuclear_Asp_i-tRF	not cholinergic	NS
tRF-20-UE3QHMY1	Maternal_Weight_kg	0.63321	0.00636007	0.0666589	female	Mitochondrial_Asp_3'-tRF	not cholinergic	NS
tRF-28-62XB0ZZRD2D1	Weight_before_Pregnancy_kg	0.609655	0.00722729	0.0668206	male	Mitochondrial_Thr_3'-tRF	not cholinergic	NS
tRF-31-BZKEUI1ZXF0ND	Maternal_BMI	0.63284	0.00640039	0.0669412	female	Mitochondrial_Gly_i-tRF	not cholinergic	NS
tRF-23-M2OSRNLNDJ	Score.PDQ	0.632562	0.00643085	0.0671615	female	Nuclear_Asp_i-tRF	CholinotRF	NS
tRF-19-VMMV5B2V	SCORE_PSS	-0.423808	0.0111784	0.0673409	all	Nuclear_Glu_3'-tRF	not cholinergic	NS
tRF-23-MKYUYRLHDY	Score.PDQ	0.631716	0.0065242	0.0679469	female	Nuclear_Asp_i-tRF	not cholinergic	NS
tRF-28-5EOB3ZY61DV	SCORE_PSS	-0.422317	0.0114976	0.0688212	all	Mitochondrial_Thr_3'-tRF	CholinotRF	NS
tRF-24-RNLNK88KHR	Child_weight_grams	-0.630805	0.00662587	0.0688316	female	Nuclear_Glu_3'-tRF	not cholinergic	NS
tRF-24-XB0ZZRD2FV	Maternal_BMI	0.422268	0.0115081	0.0688635	all	Mitochondrial_Thr_3'-tRF	not cholinergic	NS
tRF-25-IBB7Z92K01	CORTISOL_pg_mg	0.647996	0.00663663	0.0689261	female	Mitochondrial_Thr_3'-tRF	CholinotRF	NS
tRF-29-64R9598LS7EV	Fetal_AChE	-0.629781	0.0067417	0.0697534	female	Mitochondrial_Gln_3'-tRF	not cholinergic	NS
tRF-31-R0PSR9593J24D	Length_cm	-0.41978	0.0120581	0.0714288	all	Nuclear_Gly_i-tRF	not cholinergic	NS
tRF-31-R0PSR9593J24D	Child_weight_grams	-0.627536	0.00700135	0.0717549	female	Nuclear_Gly_i-tRF	not cholinergic	NS
tRF-18-IRMM12V	Apgar_5	-0.419388	0.0121467	0.0718189	all	Nuclear_Glu_3'-tRF	not cholinergic	NS
tRF-26-OSRNLNKSEK0	Iron_supplement	0.419289	0.0121693	0.0719319	all	Nuclear_Asp_i-tRF	not cholinergic	NS
tRF-24-RNLNK88KHR	Iron_supplement	-0.603511	0.0080053	0.0722459	male	Nuclear_Glu_3'-tRF	not cholinergic	NS
tRF-35-MXE92NBX7ZOOJ9	Age_at_study_entry	-0.418633	0.0123191	0.0725159	all	Mitochondrial_Gly_i-tRF	not cholinergic	NS
tRF-26-5UB1ZZK0O5D	SCORE_PSS	-0.418405	0.0123714	0.0727715	all	Mitochondrial_Thr_3'-tRF	CholinotRF	NS
tRF-35-MXE92NBX7ZOOJ9	Age_at_study_entry	-0.626408	0.00713484	0.0727789	female	Mitochondrial_Gly_i-tRF	not cholinergic	NS
tRF-28-I9BZBZOS4YV	SCORE_PSS	-0.417832	0.0125041	0.0733845	all	Mitochondrial_Val_3'-tRF	not cholinergic	NS
tRF-21-RNLNKSEK0	Percentiles	0.625615	0.00722983	0.0735593	female	Nuclear_Asp_i-tRF	not cholinergic	NS
tRF-33-7ONRDXEPZY0DDE	Age_at_study_entry	-0.417624	0.0125526	0.0735849	all	Mitochondrial_Gly_i-tRF	not cholinergic	NS
tRF-25-LY7L73HQP0	Score.PDQ	0.601071	0.00833249	0.0744644	male	Nuclear_Gly_i-tRF	not cholinergic	NS
tRF-28-NRDXEPZY0DDE	Maternal_Weight_kg	0.624637	0.00734847	0.0745151	female	Mitochondrial_Gly_i-tRF	CholinotRF	NS
tRF-24-RI2Q2RJOE1	Maternal_BMI	0.416608	0.0127914	0.0746766	all	Mitochondrial_Phe_3'-tRF	CholinotRF	NS
tRF-16-8WQ0D5D	Maternal_Total_ChE	-0.616652	0.00837633	0.0747589	male	Nuclear_Glu_3'-tRF	not cholinergic	NS
tRF-19-O933IK0V	Child_weight_grams	-0.624296	0.00739015	0.0748456	female	Nuclear_Glu_3'-tRF	not cholinergic	NS
tRF-29-5Z2IUIX1Q7HV	SCORE_PSS	-0.416206	0.0128869	0.0751595	all	Mitochondrial_Val_3'-tRF	not cholinergic	NS
tRF-21-9P8WQ0D5D	Maternal_AChE	-0.427542	0.0130723	0.0759401	all	Nuclear_Glu_3'-tRF	not cholinergic	NS
tRF-29-62XB0ZZRD2FV	Weight_before_Pregnancy_kg	0.599449	0.00855587	0.0759662	male	Mitochondrial_Thr_3'-tRF	not cholinergic	NS
tRF-17-4RRQRBJ	Gestational_age_at_birth.1	-0.622669	0.00759192	0.0763633	female	Nuclear_Glu_3'-tRF	not cholinergic	NS
tRF-24-R9598LS7EV	SCORE_PSS	-0.621455	0.0077452	0.0775726	female	Mitochondrial_Gln_3'-tRF	not cholinergic	Sig in females
tRF-20-XOUZDZN1	ChE_M_F_ratio_BChE	0.425211	0.0136322	0.0783747	all	Mitochondrial_Trp_3'-tRF	CholinotRF	NS
tRF-27-BZKEUI1ZXF1	CORTISOL_pg_mg	0.629019	0.00904404	0.0789391	male	Mitochondrial_Gly_i-tRF	not cholinergic	NS
tRF-20-BX7ZOOJ9	Maternal_Total_ChE	0.418368	0.0138024	0.0790222	all	Mitochondrial_Gly_i-tRF	not cholinergic	NS
tRF-17-4RRWRBJ	Iron_supplement	-0.412315	0.0138432	0.0791895	all	Nuclear_Glu_3'-tRF	not cholinergic	NS
tRF-25-08R959KUMK	Percentiles	0.619715	0.00796926	0.0793832	female	Nuclear_Asp_i-tRF	not cholinergic	NS
tRF-21-UI1ZXF0ND	Maternal_BMI	0.619619	0.00798179	0.0794696	female	Mitochondrial_Gly_i-tRF	not cholinergic	NS
tRF-22-7OFIZ9WUJ	Maternal_BChE	0.6368	0.0079852	0.0794844	female	Mitochondrial_Pro_3'-tRF	CholinotRF	NS
tRF-23-MKYUYRLHDY	SCORE_PSS	0.619519	0.00799485	0.0795419	female	Nuclear_Asp_i-tRF	not cholinergic	NS
tRF-22-BDNZ8O6FJ	CORTISOL_pg_mg	0.636627	0.00800759	0.0796303	female	Mitochondrial_Thr_3'-tRF	not cholinergic	Sig in females
tRF-24-RNLNK88KHR	Gestational_age_at_birth.1	-0.619073	0.00805333	0.0799499	female	Nuclear_Glu_3'-tRF	not cholinergic	NS
tRF-30-R008R959KUMK	SCORE_PSS	0.411484	0.0140551	0.080087	all	Nuclear_Asp_i-tRF	not cholinergic	NS
tRF-21-WEW6VM4JD	Maternal_Total_ChE	-0.609845	0.00934057	0.080791	male	Mitochondrial_Gln_3'-tRF	not cholinergic	NS
tRF-18-IRMM12V	Apgar_5	-0.593118	0.0094745	0.0815726	male	Nuclear_Glu_3'-tRF	not cholinergic	NS
tRF-24-PV94V4SMFM	number_of_pregnancies	-0.409871	0.0144742	0.0819568	all	Nuclear_Gly_i-tRF	not cholinergic	NS
tRF-25-LSN3S3RQJV	number_of_births	-0.61708	0.00831844	0.0821265	female	Nuclear_Gly_i-tRF	not cholinergic	NS
tRF-31-UI8OYDVNZDBQE	Maternal_BMI_before_Pregnancy	0.616947	0.0083365	0.0822851	female	Mitochondrial_Gly_i-tRF	not cholinergic	NS
tRF-28-62XB0ZZRD2D1	Maternal_Weight_kg	0.409462	0.0145819	0.0823628	all	Mitochondrial_Thr_3'-tRF	not cholinergic	NS
tRF-23-6XDRVQHZV	SCORE_PSS	-0.409052	0.0146908	0.0828304	all	Mitochondrial_Asp_3'-tRF	not cholinergic	NS
tRF-17-43ZU2FQ	SCORE_PSS	-0.408395	0.0148665	0.0835694	all	Mitochondrial_Gly_i-tRF	not cholinergic	NS
tRF-24-RI2Q2RJOE1	Weight_before_Pregnancy_kg	0.59102	0.00979576	0.0835854	male	Mitochondrial_Phe_3'-tRF	CholinotRF	NS
tRF-22-YUY9H33PJ	Iron_supplement	0.590814	0.00982773	0.0837385	male	Mitochondrial_Gln_3'-tRF	not cholinergic	NS
tRF-25-5UB1ZZK0O5	CORTISOL_pg_mg	0.623582	0.00984766	0.083839	male	Mitochondrial_Thr_3'-tRF	CholinotRF	NS
tRF-24-08R959KU1Y	Child_weight_grams	0.61503	0.00859848	0.084125	female	Nuclear_Asp_i-tRF	not cholinergic	NS
tRF-28-I9BZBZOS4YV	Maternal_BMI	0.614875	0.00861996	0.0842351	female	Mitochondrial_Val_3'-tRF	not cholinergic	NS
tRF-23-6XDRVQHZV	Weight_before_Pregnancy_kg	0.407471	0.0151168	0.0846578	all	Mitochondrial_Asp_3'-tRF	not cholinergic	NS
tRF-28-623K7SIR3DDY	Age_at_study_entry	0.589057	0.0101041	0.0853343	male	Nuclear_Asp_i-tRF	not cholinergic	NS
tRF-23-2NBX7ZOODI	Maternal_Weight_kg	0.613547	0.00880577	0.0857254	female	Mitochondrial_Gly_i-tRF	CholinotRF	NS
tRF-24-690M0RHBFV	Weight_before_Pregnancy_kg	0.405976	0.0155291	0.0862576	all	Mitochondrial_Phe_3'-tRF	CholinotRF	NS
tRF-30-6RRNLNK88KO1	Gestational_age_at_birth.1	-0.612584	0.00894249	0.0868101	female	Nuclear_Glu_3'-tRF	not cholinergic	NS
tRF-30-R008R959KUMK	Percentiles	0.61126	0.00913324	0.0882666	female	Nuclear_Asp_i-tRF	not cholinergic	NS
tRF-21-623K7SIRD	Maternal_Weight_kg	0.610701	0.00921465	0.0887618	female	Nuclear_Asp_i-tRF	not cholinergic	NS
tRF-25-RI2Q2RJO01	ChE_M_F_ratio_AChE	0.421915	0.0161607	0.0888789	all	Mitochondrial_Phe_3'-tRF	CholinotRF	NS
tRF-25-LSN3S3RQJV	number_of_pregnancies	-0.403564	0.0162144	0.0891148	all	Nuclear_Gly_i-tRF	not cholinergic	NS
tRF-26-HK4B8XVQN5D	CORTISOL_pg_mg	0.627261	0.00929795	0.0893551	female	Mitochondrial_Asp_3'-tRF	not cholinergic	NS
tRF-22-R3WE8RO84	Score.PDQ	0.609867	0.00933736	0.0895876	female	Nuclear_Asp_i-tRF	not cholinergic	NS
tRF-26-5UB1ZZK0O5D	SCORE_PSS	-0.609846	0.00934047	0.0895965	female	Mitochondrial_Thr_3'-tRF	CholinotRF	NS
tRF-20-UE3QHMY1	Maternal_BMI	0.609624	0.00937326	0.0898065	female	Mitochondrial_Asp_3'-tRF	not cholinergic	NS
tRF-19-BM4LV72V	Apgar_1	-0.609009	0.0094649	0.0903901	female	Mitochondrial_Asp_3'-tRF	not cholinergic	NS
tRF-22-DXEPZY0DI	Maternal_BMI	0.402391	0.0165566	0.0904521	all	Mitochondrial_Gly_i-tRF	not cholinergic	NS
tRF-25-5UB1ZZK0O5	Maternal_BMI	0.402013	0.0166682	0.0907849	all	Mitochondrial_Thr_3'-tRF	CholinotRF	NS
tRF-28-BZKEUI1ZXFU	Maternal_Weight_kg	0.401881	0.0167072	0.0909733	all	Mitochondrial_Gly_i-tRF	not cholinergic	NS
tRF-26-HK4B8XVQN5D	Head_circumference_cm	-0.401847	0.0167175	0.0909932	all	Mitochondrial_Asp_3'-tRF	not cholinergic	NS
tRF-29-BZKEUI1ZXFEI	Maternal_Weight_kg	0.401075	0.0169478	0.091904	all	Mitochondrial_Gly_i-tRF	not cholinergic	NS
tRF-17-1R7HFE1	CORTISOL_pg_mg	0.624364	0.00972865	0.0923095	female	Nuclear_Glu_3'-tRF	not cholinergic	NS
tRF-24-RNLN4Q1R29	SCORE_PSS	-0.400726	0.0170528	0.092318	all	Mitochondrial_Gln_3'-tRF	not cholinergic	NS
tRF-25-RNLIK8V8O1	Gestational_age_at_birth.1	-0.607099	0.00975373	0.092441	female	Nuclear_Glu_3'-tRF	not cholinergic	NS
tRF-27-I9BZBZOS4Y1	SCORE_PSS	-0.400523	0.017114	0.0925888	all	Mitochondrial_Val_3'-tRF	not cholinergic	NS
tRF-20-XOUZDZN1	CORTISOL_pg_mg	0.418566	0.0171164	0.0925897	all	Mitochondrial_Trp_3'-tRF	CholinotRF	NS
tRF-18-IRMM12V	Maternal_BMI	0.606566	0.00983557	0.0930667	female	Nuclear_Glu_3'-tRF	not cholinergic	NS
tRF-26-OSRNLNKSEK0	Child_weight_grams	0.606542	0.00983922	0.0930799	female	Nuclear_Asp_i-tRF	not cholinergic	NS
tRF-21-9P8WQ0D5D	Score.PDQ	-0.399943	0.0172905	0.0932253	all	Nuclear_Glu_3'-tRF	not cholinergic	NS
tRF-18-I7JP8XDV	Maternal_AChE	-0.606275	0.00988043	0.0933197	female	Mitochondrial_Gln_3'-tRF	not cholinergic	NS
tRF-31-623K7SIR3DR20	Fetal_AChE	0.411563	0.0173303	0.0934035	all	Nuclear_Asp_i-tRF	not cholinergic	NS
tRF-29-SWRYVMMV5B2V	SCORE_PSS	-0.399727	0.0173564	0.093481	all	Nuclear_Glu_3'-tRF	not cholinergic	NS
tRF-24-PV94V4SMFM	number_of_births	-0.39946	0.0174382	0.0937343	all	Nuclear_Gly_i-tRF	not cholinergic	NS
tRF-20-B54ZUPX1	CORTISOL_pg_mg	0.622899	0.00995236	0.0939129	female	Mitochondrial_Lys_3'-tRF	not cholinergic	Sig in females
tRF-28-62XB0ZZRD2D1	Maternal_BMI	0.399194	0.0175203	0.0939607	all	Mitochondrial_Thr_3'-tRF	not cholinergic	NS
tRF-16-8WQ0D5D	SCORE_PSS	-0.399088	0.0175531	0.0941113	all	Nuclear_Glu_3'-tRF	not cholinergic	NS
tRF-24-RZDMKNR7EV	Maternal_Total_ChE	0.6055	0.010001	0.0942636	female	Mitochondrial_Asn_3'-tRF	CholinotRF	NS
tRF-21-R008R959D	Maternal_Weight_kg	0.60542	0.0100134	0.0943376	female	Nuclear_Asp_i-tRF	not cholinergic	NS
tRF-29-64R9598LS7EV	Fetal_AChE	-0.410622	0.0176132	0.0943722	all	Mitochondrial_Gln_3'-tRF	not cholinergic	NS
tRF-28-623K7SIR3DDY	Iron_supplement	0.398814	0.0176377	0.0944544	all	Nuclear_Asp_i-tRF	not cholinergic	NS
tRF-31-5EYONONU3INDD	SCORE_PSS	-0.398674	0.0176813	0.094614	all	Mitochondrial_Val_3'-tRF	not cholinergic	NS
tRF-17-EY0VWUJ	Fetal_AChE	-0.612325	0.01169	0.0949506	male	Mitochondrial_Val_3'-tRF	not cholinergic	NS
tRF-19-598LS7EV	SCORE_PSS	-0.604536	0.0101523	0.0952106	female	Mitochondrial_Gln_3'-tRF	not cholinergic	Sig in females
tRF-20-5DMKYUYR	Head_circumference_cm	-0.604325	0.0101858	0.0954378	female	Nuclear_Asp_i-tRF	not cholinergic	NS
tRF-37-USYDY6IO43ZU2FQ	Maternal_BMI	0.604141	0.010215	0.0955807	female	Mitochondrial_Gly_i-tRF	not cholinergic	NS
tRF-22-DXEPZY0DI	Maternal_Weight_kg	0.397709	0.0179835	0.0957583	all	Mitochondrial_Gly_i-tRF	not cholinergic	NS
tRF-25-RNLN4Q1RV1	Score.PDQ	-0.603746	0.0102778	0.0958857	female	Mitochondrial_Gln_3'-tRF	not cholinergic	NS
tRF-29-64R9598LS7EV	Length_cm	-0.39758	0.0180242	0.0959251	all	Mitochondrial_Gln_3'-tRF	not cholinergic	NS
tRF-27-5BKD09Z51UJ	Maternal_Weight_kg	0.603041	0.0103907	0.0966981	female	Mitochondrial_Lys_3'-tRF	not cholinergic	Sig in both
tRF-33-10I9BZBZOS4YV	CORTISOL_pg_mg	0.620043	0.0104002	0.096764	female	Mitochondrial_Val_3'-tRF	not cholinergic	NS
tRF-28-62XB0ZZRD2D1	Weight_before_Pregnancy_kg	0.39671	0.018301	0.0969849	all	Mitochondrial_Thr_3'-tRF	not cholinergic	NS
tRF-28-587SI7JP8XDV	Score.PDQ	-0.396586	0.0183405	0.0971319	all	Mitochondrial_Gln_3'-tRF	not cholinergic	NS
tRF-27-BZKEUI1ZXF1	Maternal_Weight_kg	0.396439	0.0183878	0.0973196	all	Mitochondrial_Gly_i-tRF	not cholinergic	NS
tRF-21-9P8WQ0D5D	SCORE_PSS	-0.396304	0.0184314	0.0975	all	Nuclear_Glu_3'-tRF	not cholinergic	NS
tRF-18-43ZU2F05	SCORE_PSS	-0.395977	0.0185367	0.0979345	all	Mitochondrial_Gly_i-tRF	not cholinergic	NS
tRF-16-LNKSEK0	Fetal_AChE	0.609357	0.0122183	0.09798	male	Nuclear_Asp_i-tRF	not cholinergic	NS
tRF-25-RI2Q2RJO01	Maternal_Weight_kg	0.395901	0.0185614	0.0980367	all	Mitochondrial_Phe_3'-tRF	CholinotRF	NS
tRF-25-RNLN4Q1RV1	SCORE_PSS	-0.601554	0.0106324	0.0982147	female	Mitochondrial_Gln_3'-tRF	not cholinergic	NS
tRF-30-BZKEUI1ZXF0N	Age_at_study_entry	-0.395196	0.0187908	0.0988934	all	Mitochondrial_Gly_i-tRF	not cholinergic	NS
tRF-21-2NBX7ZOOD	SCORE_PSS	-0.394255	0.0191008	0.0999698	all	Mitochondrial_Gly_i-tRF	CholinotRF	NS
tRF-17-EY0VWUJ	CORTISOL_pg_mg	0.617095	0.010879	0.0999764	female	Mitochondrial_Val_3'-tRF	not cholinergic	NS
tRF-21-N3S3RQJVB	number_of_pregnancies	-0.393455	0.0193676	0.100968	all	Nuclear_Gly_i-tRF	not cholinergic	NS
tRF-24-Q89P9L84FS	number_of_pregnancies	-0.393206	0.0194515	0.101296	all	Nuclear_Gly_i-tRF	not cholinergic	NS
tRF-24-XB0ZZRD2FV	ChE_M_F_ratio_BChE	0.404241	0.0196365	0.101989	all	Mitochondrial_Thr_3'-tRF	not cholinergic	NS
tRF-19-BM4LV72V	Iron_supplement	0.573235	0.0128852	0.102081	male	Mitochondrial_Asp_3'-tRF	not cholinergic	NS
tRF-19-0M0RHBFV	Apgar_1	-0.598196	0.0111943	0.102213	female	Mitochondrial_Phe_3'-tRF	CholinotRF	NS
tRF-19-5933JK0V	Maternal_BChE	-0.61516	0.0112025	0.102242	female	Nuclear_Glu_3'-tRF	not cholinergic	NS
tRF-16-8WQ0D5D	CORTISOL_pg_mg	0.410198	0.0197119	0.102303	all	Nuclear_Glu_3'-tRF	not cholinergic	NS
tRF-26-Y6IO43ZU2FE	SCORE_PSS	-0.392348	0.019742	0.102421	all	Mitochondrial_Gly_i-tRF	not cholinergic	NS
tRF-34-QKF1R3WE8RO8IS	Maternal_Total_ChE	-0.397571	0.0198906	0.102968	all	Nuclear_Asp_i-tRF	not cholinergic	NS
tRF-32-7ONRDXEPZY0DI	Weight_before_Pregnancy_kg	0.597469	0.0113191	0.103078	female	Mitochondrial_Gly_i-tRF	not cholinergic	NS
tRF-25-5UB1ZZK0O5	Maternal_BMI	0.597122	0.0113789	0.103577	female	Mitochondrial_Thr_3'-tRF	CholinotRF	NS
tRF-18-1R7HFEV	CORTISOL_pg_mg	0.613942	0.0114099	0.103745	female	Nuclear_Glu_3'-tRF	not cholinergic	NS
tRF-28-Y6IO43ZU2F05	Weight_before_Pregnancy_kg	0.595931	0.0115864	0.104864	female	Mitochondrial_Gly_i-tRF	not cholinergic	NS
tRF-25-VJUE3QHMY1	Score.PDQ	-0.390318	0.0204445	0.105046	all	Mitochondrial_Asp_3'-tRF	not cholinergic	Sig in both
tRF-18-IRMM12V	Apgar_1	-0.570386	0.0134453	0.105368	male	Nuclear_Glu_3'-tRF	not cholinergic	NS
tRF-22-BZBZOS4Y1	Maternal_Total_ChE	0.395668	0.0205445	0.105389	all	Mitochondrial_Val_3'-tRF	not cholinergic	NS
tRF-32-UI8OYDVNZDBQ5	Maternal_Weight_kg	0.389793	0.0206294	0.105654	all	Mitochondrial_Gly_i-tRF	not cholinergic	NS
tRF-20-S334L2H1	Score.PDQ	-0.389375	0.0207776	0.106254	all	Nuclear_Glu_3'-tRF	not cholinergic	NS
tRF-17-4RRWRBJ	Head_circumference_cm	-0.594472	0.0118448	0.106616	female	Nuclear_Glu_3'-tRF	not cholinergic	NS
tRF-24-2NBX7ZOO1E	Weight_before_Pregnancy_kg	0.59427	0.0118808	0.106848	female	Mitochondrial_Gly_i-tRF	CholinotRF	NS
tRF-30-E92NBX7ZOOJ9	Weight_before_Pregnancy_kg	0.594072	0.0119164	0.107058	female	Mitochondrial_Gly_i-tRF	not cholinergic	NS
tRF-27-F4BDNZ8O6FJ	Apgar_1	-0.593879	0.011951	0.107291	female	Mitochondrial_Thr_3'-tRF	not cholinergic	NS
tRF-21-N3S3RQJVB	number_of_births	-0.388473	0.0211004	0.107464	all	Nuclear_Gly_i-tRF	not cholinergic	NS
tRF-27-5BKD09Z51UJ	Length_cm	-0.388411	0.0211228	0.10754	all	Mitochondrial_Lys_3'-tRF	not cholinergic	Sig in both
tRF-27-8OYDVNZDBQ5	Weight_before_Pregnancy_kg	0.593373	0.0120424	0.10797	female	Mitochondrial_Gly_i-tRF	not cholinergic	NS
tRF-37-0WUI8OYDVNZDBQ5	Maternal_Weight_kg	0.388017	0.0212653	0.10809	all	Mitochondrial_Gly_i-tRF	not cholinergic	NS
tRF-25-KEUI1ZXF0N	SCORE_PSS	-0.387685	0.021386	0.108567	all	Mitochondrial_Gly_i-tRF	not cholinergic	NS
tRF-24-RW18V6XOIE	APGAR5_klgl7	0.387509	0.0214503	0.108802	all	Nuclear_Gly_i-tRF	not cholinergic	NS
tRF-21-RNLNKSEK0	Score.PDQ	0.592581	0.0121864	0.108858	female	Nuclear_Asp_i-tRF	not cholinergic	NS
tRF-24-RI2Q2RJOE1	ChE_M_F_ratio_AChE	0.404847	0.0215366	0.109069	all	Mitochondrial_Phe_3'-tRF	CholinotRF	NS
tRF-23-M2OSRNLNDJ	Fetal_AChE	0.39864	0.0215676	0.109196	all	Nuclear_Asp_i-tRF	CholinotRF	NS
tRF-30-FN8DYDZDL9X1	Head_circumference_cm	-0.387097	0.0216014	0.109299	all	Mitochondrial_Val_3'-tRF	not cholinergic	NS
tRF-23-OB3ZY61DV	CORTISOL_pg_mg	0.404607	0.0216216	0.109362	all	Mitochondrial_Thr_3'-tRF	not cholinergic	NS
tRF-28-Y6IO43ZU2F05	SCORE_PSS	-0.387029	0.0216263	0.109372	all	Mitochondrial_Gly_i-tRF	not cholinergic	NS
tRF-17-078SUXJ	Fetal_BChE	0.617866	0.0141021	0.109448	male	Mitochondrial_Met_3'-tRF	CholinotRF	NS
tRF-19-O933IK0V	Gestational_age_at_birth.1	-0.38666	0.0217621	0.109828	all	Nuclear_Glu_3'-tRF	not cholinergic	NS
tRF-21-R008R959D	Age_at_study_entry	-0.386273	0.0219055	0.110288	all	Nuclear_Asp_i-tRF	not cholinergic	NS
tRF-27-VPQOH7HLWXJ	Head_circumference_cm	-0.385994	0.0220098	0.110686	all	Mitochondrial_Asp_3'-tRF	not cholinergic	NS
tRF-31-5EYONONU3INDD	Age_at_study_entry	-0.38566	0.0221346	0.111097	all	Mitochondrial_Val_3'-tRF	not cholinergic	NS
tRF-29-SWRYVMMV5B2V	Score.PDQ	-0.590772	0.0125203	0.111214	female	Nuclear_Glu_3'-tRF	not cholinergic	NS
tRF-30-6RRNLNK88KO1	Maternal_BMI_before_Pregnancy	0.385349	0.0222512	0.111614	all	Nuclear_Glu_3'-tRF	not cholinergic	NS
tRF-33-10I9BZBZOS4YV	CORTISOL_pg_mg	0.402737	0.0222932	0.111784	all	Mitochondrial_Val_3'-tRF	not cholinergic	NS
tRF-25-8DYDZDL9X1	SCORE_PSS	-0.590204	0.0126267	0.111846	female	Mitochondrial_Val_3'-tRF	not cholinergic	NS
tRF-37-0WUI8OYDVNZDBQ5	Weight_before_Pregnancy_kg	0.590012	0.0126629	0.112069	female	Mitochondrial_Gly_i-tRF	not cholinergic	NS
tRF-21-B1ZZK0O5D	Age_at_study_entry	-0.385038	0.0223686	0.112107	all	Mitochondrial_Thr_3'-tRF	not cholinergic	NS
tRF-20-S334L2H1	Iron_supplement	-0.589817	0.0126996	0.112346	female	Nuclear_Glu_3'-tRF	not cholinergic	NS
tRF-22-BZBZOS4Y1	Maternal_AChE	0.395869	0.0225799	0.112929	all	Mitochondrial_Val_3'-tRF	not cholinergic	NS
tRF-24-R9O9337K0V	Head_circumference_cm	-0.589011	0.0128525	0.113382	female	Nuclear_Glu_3'-tRF	not cholinergic	NS
tRF-22-BDNZ8O6FJ	CORTISOL_pg_mg	0.401557	0.022726	0.113429	all	Mitochondrial_Thr_3'-tRF	not cholinergic	Sig in females
tRF-24-RI2Q2RJOE1	Maternal_BMI_before_Pregnancy	0.563755	0.0148237	0.113534	male	Mitochondrial_Phe_3'-tRF	CholinotRF	NS
tRF-21-2NBX7ZOOD	Maternal_BMI	0.588462	0.0129575	0.1141	female	Mitochondrial_Gly_i-tRF	CholinotRF	NS
tRF-23-6XDRVQHZV	Maternal_BMI_before_Pregnancy	0.383581	0.0229256	0.114148	all	Mitochondrial_Asp_3'-tRF	not cholinergic	NS
tRF-29-R008R959KU1Y	Iron_supplement	0.563241	0.0149351	0.114212	male	Nuclear_Asp_i-tRF	not cholinergic	NS
tRF-19-UIX1Q7HV	number_of_pregnancies	-0.383519	0.0229492	0.114252	all	Mitochondrial_Val_3'-tRF	not cholinergic	NS
tRF-24-R95933JK0V	Iron_supplement	-0.383485	0.0229623	0.114276	all	Nuclear_Glu_3'-tRF	not cholinergic	NS
tRF-22-YDVNZDBQ5	Weight_before_Pregnancy_kg	0.588269	0.0129944	0.114291	female	Mitochondrial_Gly_i-tRF	not cholinergic	NS
tRF-19-598LS7EV	CORTISOL_pg_mg	0.400903	0.0229691	0.114296	all	Mitochondrial_Gln_3'-tRF	not cholinergic	Sig in females
tRF-28-62XB0ZZRD2D1	Maternal_BMI_before_Pregnancy	0.561913	0.0152258	0.115763	male	Mitochondrial_Thr_3'-tRF	not cholinergic	NS
tRF-27-VPQOH7HLWXJ	Length_cm	-0.382328	0.0234132	0.115959	all	Mitochondrial_Asp_3'-tRF	not cholinergic	NS
tRF-30-E92NBX7ZOOJ9	Age_at_study_entry	-0.382189	0.0234681	0.11612	all	Mitochondrial_Gly_i-tRF	not cholinergic	NS
tRF-28-623K7SIR3DDY	Iron_supplement	0.586273	0.0133825	0.117055	female	Nuclear_Asp_i-tRF	not cholinergic	NS
tRF-32-UI8OYDVNZDBQ5	Maternal_BMI_before_Pregnancy	0.586167	0.0134034	0.117113	female	Mitochondrial_Gly_i-tRF	not cholinergic	NS
tRF-28-62XB0ZZRD2D1	Maternal_BMI_before_Pregnancy	0.381099	0.0238999	0.117677	all	Mitochondrial_Thr_3'-tRF	not cholinergic	NS
tRF-28-587SI7JP8XDV	Score.PDQ	-0.58545	0.0135453	0.118077	female	Mitochondrial_Gln_3'-tRF	not cholinergic	NS
tRF-22-R008R959J	Maternal_BMI_before_Pregnancy	0.585337	0.0135678	0.118148	female	Nuclear_Asp_i-tRF	not cholinergic	NS
tRF-28-62XB0ZZRD2D1	Maternal_Weight_kg	0.559717	0.0157166	0.118257	male	Mitochondrial_Thr_3'-tRF	not cholinergic	NS
tRF-31-1293WEW6VM4JD	Iron_supplement	0.55893	0.0158957	0.119017	male	Mitochondrial_Gln_3'-tRF	not cholinergic	NS
tRF-20-XOUZDZN1	ChE_M_F_ratio_AChE	0.397259	0.024361	0.119163	all	Mitochondrial_Trp_3'-tRF	CholinotRF	NS
tRF-27-BZKEUI1ZXF1	Maternal_Total_ChE	0.385282	0.0244367	0.119491	all	Mitochondrial_Gly_i-tRF	not cholinergic	NS
tRF-29-62XB0ZZRD2FV	Maternal_BMI_before_Pregnancy	0.558437	0.0160084	0.119644	male	Mitochondrial_Thr_3'-tRF	not cholinergic	NS
tRF-16-8S746DD	Head_circumference_cm	-0.583744	0.0138875	0.119933	female	Nuclear_Glu_3'-tRF	not cholinergic	NS
tRF-27-NRDXEPZY0DI	SCORE_PSS	-0.379286	0.0246335	0.120168	all	Mitochondrial_Gly_i-tRF	CholinotRF	NS
tRF-28-623K7SIR3DDY	Fetal_AChE	-0.589637	0.0162206	0.120901	male	Nuclear_Asp_i-tRF	not cholinergic	NS
tRF-17-7ZP33XJ	Maternal_Weight_kg	0.378615	0.0249095	0.121098	all	Mitochondrial_Ala_3'-tRF	CholinotRF	NS
tRF-22-R3WE8RO84	Iron_supplement	0.582793	0.0140811	0.121156	female	Nuclear_Asp_i-tRF	not cholinergic	NS
tRF-33-7ONRDXEPZY0DDE	Age_at_study_entry	-0.58266	0.0141084	0.121203	female	Mitochondrial_Gly_i-tRF	not cholinergic	NS
tRF-17-078SUXJ	Fetal_AChE	0.589217	0.0163156	0.12128	male	Mitochondrial_Met_3'-tRF	CholinotRF	NS
tRF-31-R0PSR9593J24D	Fetal_AChE	-0.588887	0.0163908	0.121729	male	Nuclear_Gly_i-tRF	not cholinergic	NS
tRF-28-587SI7JP8XDV	SCORE_PSS	-0.582164	0.0142103	0.121761	female	Mitochondrial_Gln_3'-tRF	not cholinergic	NS
tRF-24-XB0ZZRD2FV	Maternal_BMI_before_Pregnancy	0.556276	0.0165107	0.122433	male	Mitochondrial_Thr_3'-tRF	not cholinergic	NS
tRF-23-MKYUYRLHDY	Percentiles	0.581274	0.014395	0.122971	female	Nuclear_Asp_i-tRF	not cholinergic	NS
tRF-21-94V4SMIFB	Maternal_BMI_before_Pregnancy	-0.580878	0.0144775	0.123562	female	Nuclear_Gly_i-tRF	not cholinergic	NS
tRF-27-08R959KUMKH	Apgar_1	-0.580794	0.0144952	0.123636	female	Nuclear_Asp_i-tRF	not cholinergic	NS
tRF-20-BX7ZOOJ9	Maternal_Total_ChE	0.580614	0.0145329	0.123873	female	Mitochondrial_Gly_i-tRF	not cholinergic	NS
tRF-17-BZOS4Y1	Iron_supplement	0.554958	0.0168233	0.124046	male	Mitochondrial_Val_3'-tRF	not cholinergic	NS
tRF-29-623K7SIR3DIY	SCORE_PSS	0.376576	0.0257644	0.124224	all	Nuclear_Asp_i-tRF	not cholinergic	NS
tRF-20-RW18V6XO	number_of_pregnancies	-0.376502	0.0257958	0.124292	all	Nuclear_Gly_i-tRF	not cholinergic	NS
tRF-30-R008R959KUMK	Iron_supplement	0.580157	0.0146293	0.124599	female	Nuclear_Asp_i-tRF	not cholinergic	NS
tRF-35-3NBZKEUI1ZXF0N	Maternal_BMI_before_Pregnancy	0.580131	0.0146347	0.124619	female	Mitochondrial_Gly_i-tRF	not cholinergic	NS
tRF-19-RW18V6JU	Percentiles	-0.376247	0.0259044	0.124626	all	Nuclear_Gly_i-tRF	not cholinergic	NS
tRF-26-F1R3WE8RO80	Gestational_age_at_birth.1	0.580087	0.0146439	0.124672	female	Nuclear_Asp_i-tRF	not cholinergic	NS
tRF-32-0WUI8OYDVNZDF	SCORE_PSS	-0.37599	0.0260144	0.125035	all	Mitochondrial_Gly_i-tRF	not cholinergic	NS
tRF-30-6RRNLNK88KO1	ChE_M_F_ratio_AChE	0.392739	0.0261836	0.125509	all	Nuclear_Glu_3'-tRF	not cholinergic	NS
tRF-28-Y6IO43ZU2F05	Maternal_BMI_before_Pregnancy	0.579225	0.0148269	0.125685	female	Mitochondrial_Gly_i-tRF	not cholinergic	NS
tRF-24-KEUI1ZXFEI	Maternal_Weight_kg	0.579007	0.0148735	0.125999	female	Mitochondrial_Gly_i-tRF	not cholinergic	NS
tRF-23-7SIRMM12V	Child_weight_grams	-0.375111	0.0263934	0.126126	all	Nuclear_Glu_3'-tRF	not cholinergic	NS
tRF-29-6RRNLIK898HR	Iron_supplement	0.553231	0.0172397	0.126217	male	Nuclear_Glu_3'-tRF	not cholinergic	NS
tRF-32-62Z6EXEY0VWUJ	SCORE_PSS	-0.374615	0.026609	0.12686	all	Mitochondrial_Val_3'-tRF	not cholinergic	NS
tRF-25-2NBX7ZOOJ9	Weight_before_Pregnancy_kg	0.578144	0.015059	0.127067	female	Mitochondrial_Gly_i-tRF	CholinotRF	NS
tRF-26-8OYDVNZDBQE	Weight_before_Pregnancy_kg	0.57816	0.0150554	0.127067	female	Mitochondrial_Gly_i-tRF	not cholinergic	NS
tRF-25-MKYUYRLHR0	ChE_M_F_ratio_BChE	0.594561	0.0151373	0.127502	female	Nuclear_Asp_i-tRF	not cholinergic	NS
tRF-24-690M0RHBFV	Maternal_BMI_before_Pregnancy	0.374061	0.0268521	0.127708	all	Mitochondrial_Phe_3'-tRF	CholinotRF	NS
tRF-26-5UB1ZZK0O5D	Length_cm	-0.374017	0.0268711	0.127769	all	Mitochondrial_Thr_3'-tRF	CholinotRF	NS
tRF-23-DXEPZY0DDE	Maternal_Weight_kg	0.373998	0.0268798	0.127796	all	Mitochondrial_Gly_i-tRF	not cholinergic	NS
tRF-22-BZBZOS4Y1	FSI_new.y	0.397273	0.0268974	0.127835	all	Mitochondrial_Val_3'-tRF	not cholinergic	NS
tRF-23-KEUI1ZXFU	SCORE_PSS	-0.373921	0.0269135	0.127897	all	Mitochondrial_Gly_i-tRF	not cholinergic	NS
tRF-24-Q89P9L84FS	ChE_M_F_ratio_BChE	-0.384588	0.0271136	0.128706	all	Nuclear_Gly_i-tRF	not cholinergic	NS
tRF-23-N3S3RQJVS	CORTISOL_pg_mg	0.593671	0.0153288	0.12872	female	Nuclear_Gly_i-tRF	not cholinergic	NS
tRF-26-NRDXEPZY0DB	Maternal_Weight_kg	0.576756	0.015361	0.128834	female	Mitochondrial_Gly_i-tRF	CholinotRF	NS
tRF-22-94V4SMIFH	number_of_births	-0.373286	0.0271945	0.128925	all	Nuclear_Gly_i-tRF	not cholinergic	NS
tRF-22-2NBX7ZOO2	SCORE_PSS	-0.373125	0.027266	0.129099	all	Mitochondrial_Gly_i-tRF	CholinotRF	NS
tRF-19-RW18V6JU	Child_weight_grams	-0.372614	0.0274944	0.129878	all	Nuclear_Gly_i-tRF	not cholinergic	NS
tRF-23-6XDRVQHZV	Maternal_Weight_kg	0.372579	0.0275103	0.129924	all	Mitochondrial_Asp_3'-tRF	not cholinergic	NS
tRF-30-FN8DYDZDL9X1	Maternal_Total_ChE	0.57605	0.0155164	0.129978	female	Mitochondrial_Val_3'-tRF	not cholinergic	NS
tRF-25-RNLNK88KO1	Iron_supplement	-0.550549	0.0179026	0.130094	male	Nuclear_Glu_3'-tRF	not cholinergic	NS
tRF-24-XB0ZZRD2FV	ChE_M_F_ratio_BChE	0.565685	0.0179442	0.130236	male	Mitochondrial_Thr_3'-tRF	not cholinergic	NS
tRF-25-08R959KUMK	SCORE_PSS	0.37221	0.0276762	0.130468	all	Nuclear_Asp_i-tRF	not cholinergic	NS
tRF-26-HK4B8XVQN5D	Apgar_1	-0.575711	0.0155916	0.130501	female	Mitochondrial_Asp_3'-tRF	not cholinergic	NS
tRF-31-5EYONONU3INDD	Maternal_BMI	0.575715	0.0155906	0.130501	female	Mitochondrial_Val_3'-tRF	not cholinergic	NS
tRF-21-UF04QZ45D	Score.PDQ	0.372057	0.0277451	0.130673	all	Mitochondrial_Ser_3'-tRF	CholinotRF	NS
tRF-34-QKF1R3WE8RO8IS	Iron_supplement	0.549895	0.0180672	0.130967	male	Nuclear_Asp_i-tRF	not cholinergic	NS
tRF-31-1293WEW6VM4JD	CORTISOL_pg_mg	0.59192	0.0157109	0.131127	female	Mitochondrial_Gln_3'-tRF	not cholinergic	NS
tRF-17-P2PSSEK	Maternal_Total_ChE	0.574237	0.0159213	0.132427	female	Mitochondrial_Leu_i-tRF	CholinotRF	NS
tRF-26-BZKEUI1ZXFB	Maternal_BMI	0.370795	0.0283203	0.132473	all	Mitochondrial_Gly_i-tRF	not cholinergic	NS
tRF-26-OSRNLNKSEK0	Percentiles	0.370459	0.0284749	0.133023	all	Nuclear_Asp_i-tRF	not cholinergic	NS
tRF-25-RI2Q2RJO01	Weight_before_Pregnancy_kg	0.548279	0.0184791	0.133063	male	Mitochondrial_Phe_3'-tRF	CholinotRF	NS
tRF-35-0WUI8OYDVNZDBQ	SCORE_PSS	-0.370345	0.0285278	0.133202	all	Mitochondrial_Gly_i-tRF	not cholinergic	NS
tRF-22-R008R959J	Age_at_study_entry	-0.369748	0.0288049	0.134044	all	Nuclear_Asp_i-tRF	not cholinergic	NS
tRF-22-94V4SMIFH	number_of_pregnancies	-0.369686	0.0288337	0.134109	all	Nuclear_Gly_i-tRF	not cholinergic	NS
tRF-32-7ONRDXEPZY0DI	Maternal_BMI	0.572657	0.0162808	0.134466	female	Mitochondrial_Gly_i-tRF	not cholinergic	NS
tRF-17-S7PVRSJ	Gestational_age_at_birth.1	-0.572571	0.0163006	0.134603	female	Nuclear_Arg_3'-tRF	CholinotRF	NS
tRF-26-8OYDVNZDBQE	SCORE_PSS	-0.369317	0.0290059	0.134746	all	Mitochondrial_Gly_i-tRF	not cholinergic	NS
tRF-19-VMMV5B2V	SCORE_PSS	-0.572067	0.0164167	0.135317	female	Nuclear_Glu_3'-tRF	not cholinergic	NS
tRF-24-DXEPZY0DF5	Maternal_Weight_kg	0.368875	0.0292138	0.135525	all	Mitochondrial_Gly_i-tRF	not cholinergic	NS
tRF-32-10I9BZBZOS4Y1	CORTISOL_pg_mg	0.588525	0.0164734	0.135603	female	Mitochondrial_Val_3'-tRF	not cholinergic	NS
tRF-22-R3WE8RO84	Percentiles	0.368632	0.0293285	0.135845	all	Nuclear_Asp_i-tRF	not cholinergic	NS
tRF-24-RNLNK88KHR	Iron_supplement	-0.368495	0.0293932	0.136039	all	Nuclear_Glu_3'-tRF	not cholinergic	NS
tRF-25-OSRNLNKSEK	SCORE_PSS	0.368481	0.0294	0.136055	all	Nuclear_Asp_i-tRF	not cholinergic	NS
tRF-35-MXE92NBX7ZOOJ9	Weight_before_Pregnancy_kg	0.571115	0.0166379	0.136567	female	Mitochondrial_Gly_i-tRF	not cholinergic	NS
tRF-22-DXEPZY0DI	SCORE_PSS	-0.367913	0.02967	0.136905	all	Mitochondrial_Gly_i-tRF	not cholinergic	NS
tRF-25-08R959KUMK	Percentiles	0.367868	0.0296914	0.136973	all	Nuclear_Asp_i-tRF	not cholinergic	NS
tRF-25-O1B54ZUPX1	Iron_supplement	-0.36775	0.0297478	0.137126	all	Mitochondrial_Lys_3'-tRF	CholinotRF	NS
tRF-31-R0PSR9593J24D	ChE_M_F_ratio_AChE	-0.59433	0.0194654	0.137662	male	Nuclear_Gly_i-tRF	not cholinergic	NS
tRF-35-3NBZKEUI1ZXF0N	Weight_before_Pregnancy_kg	0.570213	0.0168495	0.137727	female	Mitochondrial_Gly_i-tRF	not cholinergic	NS
tRF-20-BQ8BB2S1	Gestational_age_at_birth.1	-0.544456	0.0194831	0.137763	male	Mitochondrial_Gly_3'-tRF	CholinotRF	NS
tRF-33-7ONRDXEPZY0DDE	Maternal_BMI_before_Pregnancy	0.569926	0.0169173	0.13809	female	Mitochondrial_Gly_i-tRF	not cholinergic	NS
tRF-21-RW18V6XO0	Child_weight_grams	-0.367171	0.0300258	0.138129	all	Nuclear_Gly_i-tRF	not cholinergic	NS
tRF-20-XOUZDZN1	ChE_M_F_ratio_BChE	0.558885	0.0196921	0.138812	male	Mitochondrial_Trp_3'-tRF	CholinotRF	NS
tRF-19-UIX1Q7HV	CORTISOL_pg_mg	0.382847	0.030564	0.139896	all	Mitochondrial_Val_3'-tRF	not cholinergic	NS
tRF-17-EY0VWUJ	Fetal_AChE	-0.376829	0.0306454	0.140165	all	Mitochondrial_Val_3'-tRF	not cholinergic	NS
tRF-32-0WUI8OYDVNZDF	Maternal_Weight_kg	0.568468	0.0172649	0.140177	female	Mitochondrial_Gly_i-tRF	not cholinergic	NS
tRF-24-690M0RHBFV	Maternal_Weight_kg	0.365766	0.0307097	0.140385	all	Mitochondrial_Phe_3'-tRF	CholinotRF	NS
tRF-25-IBB7Z92K01	Head_circumference_cm	-0.365367	0.030906	0.141028	all	Mitochondrial_Thr_3'-tRF	CholinotRF	NS
tRF-24-KEUI1ZXFEI	SCORE_PSS	-0.365233	0.0309723	0.141237	all	Mitochondrial_Gly_i-tRF	not cholinergic	NS
tRF-28-E92NBX7ZOODI	Percentiles	0.365238	0.0309698	0.141237	all	Mitochondrial_Gly_i-tRF	not cholinergic	NS
tRF-22-R008R959J	Fetal_AChE	0.375799	0.0311411	0.141661	all	Nuclear_Asp_i-tRF	not cholinergic	NS
tRF-20-7L73HQP0	number_of_births	-0.364849	0.0311628	0.141729	all	Nuclear_Gly_i-tRF	not cholinergic	NS
tRF-17-4RRWRBJ	Iron_supplement	-0.541476	0.0202952	0.141849	male	Nuclear_Glu_3'-tRF	not cholinergic	NS
tRF-23-7SI7JP8XDV	SCORE_PSS	-0.364224	0.0314743	0.14273	all	Mitochondrial_Gln_3'-tRF	not cholinergic	NS
tRF-26-F1R3WE8RO80	Child_weight_grams	0.566743	0.0176836	0.142816	female	Nuclear_Asp_i-tRF	not cholinergic	NS
tRF-19-94V4SMFM	Apgar_1	0.566098	0.0178423	0.143675	female	Nuclear_Gly_i-tRF	not cholinergic	NS
tRF-29-R008R959KU1Y	SCORE_PSS	0.363661	0.0317578	0.143705	all	Nuclear_Asp_i-tRF	not cholinergic	NS
tRF-24-R9O9337K0V	number_of_pregnancies	-0.363225	0.031978	0.144368	all	Nuclear_Glu_3'-tRF	not cholinergic	NS
tRF-25-Y6IO43ZU2F	SCORE_PSS	-0.363213	0.0319842	0.14438	all	Mitochondrial_Gly_i-tRF	not cholinergic	NS
tRF-27-NRDXEPZY0DI	Maternal_Weight_kg	0.565523	0.0179845	0.144594	female	Mitochondrial_Gly_i-tRF	CholinotRF	NS
tRF-25-5UB1ZZK0O5	Weight_before_Pregnancy_kg	0.362952	0.0321172	0.144822	all	Mitochondrial_Thr_3'-tRF	CholinotRF	NS
tRF-23-N3S3RQJVS	APGAR5_klgl7	0.538754	0.0210599	0.145247	male	Nuclear_Gly_i-tRF	not cholinergic	NS
tRF-28-BZKEUI1ZXFU	Age_at_study_entry	-0.362485	0.0323555	0.145641	all	Mitochondrial_Gly_i-tRF	not cholinergic	NS
tRF-23-2NBX7ZOODI	SCORE_PSS	-0.362425	0.0323865	0.145733	all	Mitochondrial_Gly_i-tRF	CholinotRF	NS
tRF-31-5EYONONU3INDD	SCORE_PSS	-0.564641	0.0182045	0.145907	female	Mitochondrial_Val_3'-tRF	not cholinergic	NS
tRF-29-M0IBB7Z92KE1	CORTISOL_pg_mg	0.580947	0.0182787	0.146274	female	Mitochondrial_Thr_3'-tRF	not cholinergic	NS
tRF-21-WEW6VM4JD	Maternal_BMI	0.564281	0.0182949	0.146319	female	Mitochondrial_Gln_3'-tRF	not cholinergic	NS
tRF-26-F1R3WE8RO80	Length_cm	-0.537793	0.0213353	0.14655	male	Nuclear_Asp_i-tRF	not cholinergic	NS
tRF-20-S334L2H1	Score.PDQ	-0.564064	0.0183496	0.146623	female	Nuclear_Glu_3'-tRF	not cholinergic	NS
tRF-22-BZBZOS4Y1	Maternal_BChE	0.580623	0.0183592	0.146633	female	Mitochondrial_Val_3'-tRF	not cholinergic	NS
tRF-17-LNKSEKL	Fetal_AChE	0.56923	0.0213682	0.146685	male	Nuclear_Asp_i-tRF	not cholinergic	NS
tRF-21-R008R959D	Fetal_AChE	0.372537	0.0327549	0.147037	all	Nuclear_Asp_i-tRF	not cholinergic	NS
tRF-30-QKF1R3WE8RO8	Maternal_Total_ChE	-0.562446	0.0187611	0.148661	female	Nuclear_Asp_i-tRF	not cholinergic	NS
tRF-18-LNKSEKDS	Fetal_BChE	0.585681	0.0217858	0.148897	male	Nuclear_Asp_i-tRF	not cholinergic	NS
tRF-28-5DMKYUYRLHDY	Percentiles	0.562228	0.0188171	0.14899	female	Nuclear_Asp_i-tRF	not cholinergic	NS
tRF-32-10I9BZBZOS4Y1	Score.PDQ	-0.360183	0.0335531	0.149674	all	Mitochondrial_Val_3'-tRF	not cholinergic	NS
tRF-24-RZDMKNR7EV	Age_at_study_entry	-0.360106	0.0335939	0.149775	all	Mitochondrial_Asn_3'-tRF	CholinotRF	NS
tRF-23-DXEPZY0DDE	Maternal_BMI_before_Pregnancy	0.561579	0.0189845	0.149999	female	Mitochondrial_Gly_i-tRF	not cholinergic	NS
tRF-24-QKF1R3WEJJ	Fetal_AChE	0.566809	0.0220539	0.150265	male	Nuclear_Asp_i-tRF	not cholinergic	NS
tRF-32-10I9BZBZOS4Y1	SCORE_PSS	-0.359604	0.03386	0.150509	all	Mitochondrial_Val_3'-tRF	not cholinergic	NS
tRF-16-W6VM4JD	SCORE_PSS	-0.359309	0.0340167	0.150969	all	Mitochondrial_Gln_3'-tRF	not cholinergic	NS
tRF-28-BZKEUI1ZXFU	Maternal_Total_ChE	0.560829	0.0191794	0.151104	female	Mitochondrial_Gly_i-tRF	not cholinergic	NS
tRF-25-5UB1ZZK0O5	SCORE_PSS	-0.359054	0.0341534	0.151404	all	Mitochondrial_Thr_3'-tRF	CholinotRF	NS
tRF-24-R3WE8RO8IS	Maternal_Weight_kg	0.560597	0.01924	0.151436	female	Nuclear_Asp_i-tRF	not cholinergic	NS
tRF-26-BZKEUI1ZXFB	Maternal_BChE	0.364213	0.0342077	0.15156	all	Mitochondrial_Gly_i-tRF	not cholinergic	NS
tRF-28-5DMKYUYRLHDY	Child_weight_grams	0.560447	0.0192795	0.151602	female	Nuclear_Asp_i-tRF	not cholinergic	NS
tRF-19-598LS7EV	Score.PDQ	-0.53443	0.0223211	0.15171	male	Mitochondrial_Gln_3'-tRF	not cholinergic	Sig in females
tRF-20-N3S3RQJV	number_of_pregnancies	-0.358736	0.0343239	0.151882	all	Nuclear_Gly_i-tRF	not cholinergic	NS
tRF-24-DXEPZY0DF5	SCORE_PSS	-0.358735	0.0343245	0.151882	all	Mitochondrial_Gly_i-tRF	not cholinergic	NS
tRF-30-6RRNLNK88KO1	Weight_before_Pregnancy_kg	0.35874	0.0343218	0.151882	all	Nuclear_Glu_3'-tRF	not cholinergic	NS
tRF-28-E92NBX7ZOODI	Maternal_BMI	0.560001	0.0193966	0.152291	female	Mitochondrial_Gly_i-tRF	not cholinergic	NS
tRF-21-94V4SMIFB	Maternal_BMI	-0.55954	0.0195182	0.152925	female	Nuclear_Gly_i-tRF	not cholinergic	NS
tRF-18-IRMM12V	Gestational_age_at_birth.1	-0.357881	0.034786	0.153074	all	Nuclear_Glu_3'-tRF	not cholinergic	NS
tRF-24-R95933JK0V	Head_circumference_cm	-0.559295	0.0195833	0.153201	female	Nuclear_Glu_3'-tRF	not cholinergic	NS
tRF-16-W6VM4JD	Length_cm	-0.357765	0.0348493	0.153281	all	Mitochondrial_Gln_3'-tRF	not cholinergic	NS
tRF-16-8WQ0D5D	ChE_M_F_ratio_BChE	0.368354	0.0349234	0.153549	all	Nuclear_Glu_3'-tRF	not cholinergic	NS
tRF-30-QKF1R3WE8RO8	Maternal_Weight_kg	-0.357619	0.0349287	0.153549	all	Nuclear_Asp_i-tRF	not cholinergic	NS
tRF-24-XB0ZZRD2FV	ChE_M_F_ratio_AChE	0.582469	0.0226994	0.153682	male	Mitochondrial_Thr_3'-tRF	not cholinergic	NS
tRF-17-43ZU2FQ	Maternal_BMI_before_Pregnancy	0.558913	0.0196848	0.153791	female	Mitochondrial_Gly_i-tRF	not cholinergic	NS
tRF-21-2NBX7ZOOD	Maternal_Weight_kg	0.357335	0.0350842	0.153888	all	Mitochondrial_Gly_i-tRF	CholinotRF	NS
tRF-24-R9O9337K0V	Child_weight_grams	-0.558816	0.0197106	0.153905	female	Nuclear_Glu_3'-tRF	not cholinergic	NS
tRF-17-S7PVRSJ	SCORE_PSS	0.558795	0.0197163	0.15392	female	Nuclear_Arg_3'-tRF	CholinotRF	NS
tRF-28-5Z2IUIX1Q7DR	Length_cm	-0.55873	0.0197336	0.154026	female	Mitochondrial_Val_3'-tRF	CholinotRF	NS
tRF-23-N3S3RQJVS	number_of_pregnancies	-0.357197	0.0351596	0.15407	all	Nuclear_Gly_i-tRF	not cholinergic	NS
tRF-24-2IUIX1Q7HV	SCORE_PSS	-0.357095	0.0352158	0.15418	all	Mitochondrial_Val_3'-tRF	CholinotRF	NS
tRF-24-RYVMMV5B2V	Score.PDQ	-0.357018	0.0352579	0.154238	all	Nuclear_Glu_3'-tRF	not cholinergic	NS
tRF-28-BZKEUI1ZXFU	Maternal_Total_ChE	0.362261	0.0352544	0.154238	all	Mitochondrial_Gly_i-tRF	not cholinergic	NS
tRF-19-O9337K0V	Iron_supplement	-0.532745	0.0228283	0.154341	male	Nuclear_Glu_3'-tRF	not cholinergic	NS
tRF-20-RW18V6XO	APGAR5_klgl7	0.532689	0.0228454	0.154361	male	Nuclear_Gly_i-tRF	not cholinergic	NS
tRF-25-OSRNLNKSEK	SCORE_PSS	0.558444	0.0198101	0.15444	female	Nuclear_Asp_i-tRF	not cholinergic	NS
tRF-29-623K7SIR3DIY	Child_weight_grams	0.558306	0.0198469	0.154676	female	Nuclear_Asp_i-tRF	not cholinergic	NS
tRF-32-YDY6IO43ZU2FQ	Weight_before_Pregnancy_kg	0.558249	0.0198621	0.154765	female	Mitochondrial_Gly_i-tRF	not cholinergic	NS
tRF-21-RW18V6XO0	Iron_supplement	-0.532369	0.0229427	0.154801	male	Nuclear_Gly_i-tRF	not cholinergic	NS
tRF-23-MKYUYRLHDY	Iron_supplement	0.55807	0.0199103	0.155052	female	Nuclear_Asp_i-tRF	not cholinergic	NS
tRF-29-UI8OYDVNZD0U	Maternal_Weight_kg	0.557946	0.0199436	0.155224	female	Mitochondrial_Gly_i-tRF	not cholinergic	NS
tRF-23-KEUI1ZXFU	Maternal_BMI	0.55784	0.0199722	0.155387	female	Mitochondrial_Gly_i-tRF	not cholinergic	NS
tRF-17-09Z51UJ	Maternal_AChE	0.563271	0.0230864	0.15555	male	Mitochondrial_Lys_3'-tRF	CholinotRF	NS
tRF-21-623K7SIRD	Age_at_study_entry	-0.356245	0.035685	0.155628	all	Nuclear_Asp_i-tRF	not cholinergic	NS
tRF-30-E92NBX7ZOOJ9	Maternal_Weight_kg	0.356226	0.0356952	0.155628	all	Mitochondrial_Gly_i-tRF	not cholinergic	NS
tRF-17-RW18V6P	Fetal_Total_ChE	-0.36689	0.0357094	0.155658	all	Nuclear_Gly_i-tRF	not cholinergic	NS
tRF-29-64R9598LS7EV	Score.PDQ	-0.557621	0.0200311	0.15567	female	Mitochondrial_Gln_3'-tRF	not cholinergic	NS
tRF-27-VPQOH7HLWXJ	Head_circumference_cm	-0.531448	0.0232248	0.156202	male	Mitochondrial_Asp_3'-tRF	not cholinergic	NS
tRF-34-QKF1R3WE8RO8IS	ChE_M_F_ratio_BChE	0.366433	0.0359575	0.156402	all	Nuclear_Asp_i-tRF	not cholinergic	NS
tRF-21-94V4SMIFB	FSI_new.y	0.57362	0.0201668	0.1565	female	Nuclear_Gly_i-tRF	not cholinergic	NS
tRF-22-BZBZOS4Y1	Maternal_AChE	0.557139	0.0201618	0.1565	female	Mitochondrial_Val_3'-tRF	not cholinergic	NS
tRF-22-KEUI1ZXF1	SCORE_PSS	-0.35568	0.0359995	0.156502	all	Mitochondrial_Gly_i-tRF	not cholinergic	NS
tRF-18-ERM492V	number_of_births	-0.355581	0.036055	0.156661	all	Nuclear_Glu_3'-tRF	not cholinergic	NS
tRF-23-DXEPZY0DDE	Weight_before_Pregnancy_kg	0.556944	0.0202146	0.15669	female	Mitochondrial_Gly_i-tRF	not cholinergic	NS
tRF-27-5DMKYUYRLH4	Iron_supplement	0.530992	0.0233656	0.156918	male	Nuclear_Asp_i-tRF	not cholinergic	NS
tRF-18-DRVQHZV	Child_weight_grams	-0.530634	0.0234766	0.157356	male	Mitochondrial_Asp_3'-tRF	not cholinergic	NS
tRF-20-RW18V6XO	Child_weight_grams	-0.35503	0.0363643	0.157721	all	Nuclear_Gly_i-tRF	not cholinergic	NS
tRF-29-62XB0ZZRD2FV	Maternal_Weight_kg	0.529911	0.0237018	0.158337	male	Mitochondrial_Thr_3'-tRF	not cholinergic	NS
tRF-20-BX7ZOOJ9	Weight_before_Pregnancy_kg	0.555736	0.0205453	0.158439	female	Mitochondrial_Gly_i-tRF	not cholinergic	NS
tRF-21-RNLNKSEK0	Weight_before_Pregnancy_kg	0.555668	0.020564	0.158465	female	Nuclear_Asp_i-tRF	not cholinergic	NS
tRF-19-EPZY0DF5	Head_circumference_cm	-0.354569	0.036625	0.158535	all	Mitochondrial_Gly_i-tRF	not cholinergic	NS
tRF-24-54RNZFS72V	SCORE_PSS	-0.555601	0.0205826	0.158579	female	Mitochondrial_Ala_3'-tRF	CholinotRF	NS
tRF-21-N3S3RQJVB	APGAR5_klgl7	0.354454	0.0366905	0.158735	all	Nuclear_Gly_i-tRF	not cholinergic	NS
tRF-20-XOUZDZN1	Age_at_study_entry	-0.554418	0.0209109	0.160478	female	Mitochondrial_Trp_3'-tRF	CholinotRF	NS
tRF-17-4RRQRBJ	Child_weight_grams	-0.554285	0.0209481	0.160674	female	Nuclear_Glu_3'-tRF	not cholinergic	NS
tRF-24-XB0ZZRD2FV	Maternal_BMI	0.528364	0.0241893	0.160695	male	Mitochondrial_Thr_3'-tRF	not cholinergic	NS
tRF-21-R3WE8RO80	Percentiles	0.554182	0.0209768	0.160804	female	Nuclear_Asp_i-tRF	not cholinergic	NS
tRF-24-RNLN4Q1R29	SCORE_PSS	-0.553556	0.0211526	0.16179	female	Mitochondrial_Gln_3'-tRF	not cholinergic	NS
tRF-30-RS9NS334L2H1	Fetal_BChE	-0.368835	0.0377725	0.162021	all	Nuclear_Glu_3'-tRF	not cholinergic	NS
tRF-19-5933JK0V	Maternal_Total_ChE	-0.553217	0.0212484	0.162252	female	Nuclear_Glu_3'-tRF	not cholinergic	NS
tRF-20-XOUZDZN1	ChE_M_F_ratio_AChE	0.575738	0.024708	0.162931	male	Mitochondrial_Trp_3'-tRF	CholinotRF	NS
tRF-27-Y6IO43ZU2FQ	Maternal_BMI	0.552686	0.0213989	0.163099	female	Mitochondrial_Gly_i-tRF	not cholinergic	NS
tRF-29-6RRNLIK898HR	Maternal_BChE	-0.356885	0.0382721	0.163551	all	Nuclear_Glu_3'-tRF	not cholinergic	NS
tRF-21-WEW6VM4JD	Apgar_5	-0.552407	0.0214783	0.163613	female	Mitochondrial_Gln_3'-tRF	not cholinergic	NS
tRF-21-S3RQJVDEE	Apgar_1	-0.351515	0.0383898	0.163883	all	Nuclear_Gly_i-tRF	not cholinergic	NS
tRF-25-RI2Q2RJO01	Maternal_BMI	0.351406	0.0384543	0.164006	all	Mitochondrial_Phe_3'-tRF	CholinotRF	NS
tRF-31-BZKEUI1ZXF0ND	Age_at_study_entry	-0.351369	0.0384757	0.164046	all	Mitochondrial_Gly_i-tRF	not cholinergic	NS
tRF-23-DXEPZY0DDE	SCORE_PSS	-0.351306	0.0385132	0.164155	all	Mitochondrial_Gly_i-tRF	not cholinergic	NS
tRF-23-N3S3RQJVS	SCORE_PSS	-0.35128	0.0385288	0.164176	all	Nuclear_Gly_i-tRF	not cholinergic	NS
tRF-20-LNK88KO1	SCORE_PSS	0.350899	0.0387538	0.164686	all	Nuclear_Glu_3'-tRF	not cholinergic	NS
tRF-17-VNZDBQ5	SCORE_PSS	-0.350848	0.0387845	0.1648	all	Mitochondrial_Gly_i-tRF	CholinotRF	NS
tRF-17-S7PVRSJ	Child_weight_grams	-0.551327	0.0217879	0.165406	female	Nuclear_Arg_3'-tRF	CholinotRF	NS
tRF-21-RNLNKSEK0	Score.PDQ	0.350397	0.039053	0.165531	all	Nuclear_Asp_i-tRF	not cholinergic	NS
tRF-27-PV94V4SMIFH	Maternal_Total_ChE	0.355469	0.039101	0.165649	all	Nuclear_Gly_i-tRF	not cholinergic	NS
tRF-22-YUY9H33PJ	CORTISOL_pg_mg	0.366345	0.0391863	0.165958	all	Mitochondrial_Gln_3'-tRF	not cholinergic	NS
tRF-23-RNLNKSEKDS	number_of_births	-0.350091	0.0392358	0.166066	all	Nuclear_Asp_i-tRF	not cholinergic	NS
tRF-28-E92NBX7ZOODI	Maternal_Total_ChE	0.355089	0.0393259	0.166396	all	Mitochondrial_Gly_i-tRF	not cholinergic	NS
tRF-26-8OYDVNZDBQE	Maternal_BMI_before_Pregnancy	0.550448	0.0220425	0.166722	female	Mitochondrial_Gly_i-tRF	not cholinergic	NS
tRF-27-F1R3WE8RO84	number_of_pregnancies	0.524076	0.0255822	0.166926	male	Nuclear_Asp_i-tRF	not cholinergic	NS
tRF-21-Q89P9L84D	Fetal_Total_ChE	-0.360107	0.039539	0.166989	all	Nuclear_Gly_i-tRF	not cholinergic	NS
tRF-26-BZKEUI1ZXFB	Maternal_Total_ChE	0.549888	0.022206	0.167392	female	Mitochondrial_Gly_i-tRF	not cholinergic	NS
tRF-24-XB0ZZRD2FV	CORTISOL_pg_mg	0.365257	0.0398176	0.167736	all	Mitochondrial_Thr_3'-tRF	not cholinergic	NS
tRF-27-F4BDNZ8O6FJ	CORTISOL_pg_mg	0.554483	0.0258119	0.168079	male	Mitochondrial_Thr_3'-tRF	not cholinergic	NS
tRF-19-BM4LV72V	Child_weight_grams	-0.523197	0.0258753	0.168311	male	Mitochondrial_Asp_3'-tRF	not cholinergic	NS
tRF-28-5EOB3ZY61DV	Length_cm	-0.549096	0.0224387	0.168406	female	Mitochondrial_Thr_3'-tRF	CholinotRF	NS
tRF-21-2NBX7ZOOD	Maternal_Weight_kg	0.549032	0.0224574	0.168471	female	Mitochondrial_Gly_i-tRF	CholinotRF	NS
tRF-27-5BKD09Z51UJ	SCORE_PSS	-0.548943	0.0224839	0.168622	female	Mitochondrial_Lys_3'-tRF	not cholinergic	Sig in both
tRF-29-5Z2IUIX1Q7HV	Maternal_BMI	0.34858	0.0401503	0.168656	all	Mitochondrial_Val_3'-tRF	not cholinergic	NS
tRF-29-NRDXEPZY0DF5	SCORE_PSS	-0.348495	0.0402023	0.168738	all	Mitochondrial_Gly_i-tRF	not cholinergic	NS
tRF-20-7L73HQP0	number_of_pregnancies	-0.348416	0.0402505	0.168834	all	Nuclear_Gly_i-tRF	not cholinergic	NS
tRF-29-5Z2IUIX1Q7HV	Maternal_Weight_kg	0.348342	0.0402956	0.168955	all	Mitochondrial_Val_3'-tRF	not cholinergic	NS
tRF-30-BZKEUI1ZXF0N	Maternal_Total_ChE	0.548582	0.0225906	0.169176	female	Mitochondrial_Gly_i-tRF	not cholinergic	NS
tRF-18-BZOS4YV	Apgar_1	-0.548322	0.0226679	0.169385	female	Mitochondrial_Val_3'-tRF	not cholinergic	NS
tRF-18-43ZU2F05	Maternal_BMI_before_Pregnancy	0.548027	0.0227556	0.169886	female	Mitochondrial_Gly_i-tRF	not cholinergic	NS
tRF-24-XB0ZZRD2FV	Weight_before_Pregnancy_kg	0.522033	0.0262672	0.169974	male	Mitochondrial_Thr_3'-tRF	not cholinergic	NS
tRF-28-NRDXEPZY0DDE	SCORE_PSS	-0.347816	0.0406192	0.170034	all	Mitochondrial_Gly_i-tRF	CholinotRF	NS
tRF-29-NRDXEPZY0DF5	Weight_before_Pregnancy_kg	0.547837	0.0228124	0.17019	female	Mitochondrial_Gly_i-tRF	not cholinergic	NS
tRF-32-62Z6EXEY0VWUJ	CORTISOL_pg_mg	0.363779	0.0406883	0.170237	all	Mitochondrial_Val_3'-tRF	not cholinergic	NS
tRF-27-F4BDNZ8O6FJ	Maternal_Weight_kg	0.347526	0.0407983	0.170501	all	Mitochondrial_Thr_3'-tRF	not cholinergic	NS
tRF-23-1IBM4LV701	SCORE_PSS	-0.347317	0.0409278	0.170719	all	Mitochondrial_Asp_3'-tRF	not cholinergic	Sig in both
tRF-16-W6VM4JD	Maternal_Total_ChE	-0.352263	0.0410311	0.171028	all	Mitochondrial_Gln_3'-tRF	not cholinergic	NS
tRF-19-EPZY0DF5	Maternal_BMI	0.546916	0.023089	0.171505	female	Mitochondrial_Gly_i-tRF	not cholinergic	NS
tRF-21-623K7SIRD	Age_at_study_entry	-0.546739	0.0231424	0.171626	female	Nuclear_Asp_i-tRF	not cholinergic	NS
tRF-22-YDVNZDBQ5	Maternal_BMI_before_Pregnancy	0.546583	0.0231894	0.171848	female	Mitochondrial_Gly_i-tRF	not cholinergic	NS
tRF-21-WEW6VM4JD	Apgar_1	-0.546322	0.0232686	0.172218	female	Mitochondrial_Gln_3'-tRF	not cholinergic	NS
tRF-22-Q89P9L842	number_of_pregnancies	-0.346471	0.041455	0.172272	all	Nuclear_Gly_i-tRF	not cholinergic	NS
tRF-24-RZDMKNR7EV	number_of_pregnancies	-0.346419	0.0414876	0.172371	all	Mitochondrial_Asn_3'-tRF	CholinotRF	NS
tRF-29-SWRYVMMV5B2V	Percentiles	-0.346333	0.0415418	0.172529	all	Nuclear_Glu_3'-tRF	not cholinergic	NS
tRF-30-6RRNLNK88KO1	Maternal_AChE	-0.356618	0.041635	0.172674	all	Nuclear_Glu_3'-tRF	not cholinergic	NS
tRF-28-5EOB3ZY61DV	Length_cm	-0.346162	0.0416488	0.172677	all	Mitochondrial_Thr_3'-tRF	CholinotRF	NS
tRF-25-08R959KUMK	Score.PDQ	0.346068	0.041708	0.17287	all	Nuclear_Asp_i-tRF	not cholinergic	NS
tRF-29-F1R3WE8RO8IS	Apgar_1	-0.545905	0.0233955	0.172897	female	Nuclear_Asp_i-tRF	not cholinergic	NS
tRF-19-EPZY0DF5	Maternal_Total_ChE	0.545867	0.0234068	0.172899	female	Mitochondrial_Gly_i-tRF	not cholinergic	NS
tRF-21-R3WE8RO80	Iron_supplement	0.545724	0.0234506	0.17316	female	Nuclear_Asp_i-tRF	not cholinergic	NS
tRF-16-W6VM4JD	SCORE_PSS	-0.545478	0.0235257	0.173497	female	Mitochondrial_Gln_3'-tRF	not cholinergic	NS
tRF-20-UE3QHMY1	SCORE_PSS	-0.519689	0.0270708	0.173863	male	Mitochondrial_Asp_3'-tRF	not cholinergic	NS
tRF-27-F4BDNZ8O6FJ	Maternal_BMI	0.345466	0.042089	0.173889	all	Mitochondrial_Thr_3'-tRF	not cholinergic	NS
tRF-23-6XDRVQHZV	Maternal_BMI	0.345238	0.0422335	0.17418	all	Mitochondrial_Asp_3'-tRF	not cholinergic	NS
tRF-18-IRMM12V	Gestational_age_at_birth.1	-0.519274	0.027215	0.174475	male	Nuclear_Glu_3'-tRF	not cholinergic	NS
tRF-29-BZKEUI1ZXFEI	Age_at_study_entry	-0.345003	0.0423835	0.174558	all	Mitochondrial_Gly_i-tRF	not cholinergic	NS
tRF-24-2NBX7ZOO1E	Maternal_Weight_kg	0.344912	0.0424415	0.174697	all	Mitochondrial_Gly_i-tRF	CholinotRF	NS
tRF-30-FN8DYDZDL9X1	Age_at_study_entry	-0.344914	0.04244	0.174697	all	Mitochondrial_Val_3'-tRF	not cholinergic	NS
tRF-24-RYVMMV5B2V	Fetal_BChE	-0.567578	0.0273212	0.174926	male	Nuclear_Glu_3'-tRF	not cholinergic	NS
tRF-26-KEUI1ZXF0ND	SCORE_PSS	-0.344753	0.0425431	0.174958	all	Mitochondrial_Gly_i-tRF	not cholinergic	NS
tRF-24-08R959KU1Y	Maternal_BChE	0.349585	0.0427017	0.175347	all	Nuclear_Asp_i-tRF	not cholinergic	NS
tRF-31-BZKEUI1ZXF0ND	Maternal_Weight_kg	0.344493	0.04271	0.175364	all	Mitochondrial_Gly_i-tRF	not cholinergic	NS
tRF-17-RW18V6P	Fetal_BChE	-0.360396	0.042738	0.17543	all	Nuclear_Gly_i-tRF	not cholinergic	NS
tRF-21-9P8WQ0D5D	Iron_supplement	-0.344448	0.0427389	0.17543	all	Nuclear_Glu_3'-tRF	not cholinergic	NS
tRF-24-8OYDVNZD0U	Maternal_BMI_before_Pregnancy	0.544244	0.0239057	0.175482	female	Mitochondrial_Gly_i-tRF	not cholinergic	NS
tRF-37-0WUI8OYDVNZDBQ5	Maternal_BMI_before_Pregnancy	0.544177	0.0239266	0.175518	female	Mitochondrial_Gly_i-tRF	not cholinergic	NS
tRF-16-W6VM4JD	Maternal_BChE	-0.518446	0.0275047	0.175609	male	Mitochondrial_Gln_3'-tRF	not cholinergic	NS
tRF-17-7ZP33XJ	Weight_before_Pregnancy_kg	0.344308	0.0428289	0.17561	all	Mitochondrial_Ala_3'-tRF	CholinotRF	NS
tRF-23-RNLNKSEKDS	Maternal_BChE	0.349271	0.0429014	0.175765	all	Nuclear_Asp_i-tRF	not cholinergic	NS
tRF-20-UE3QHMY1	Score.PDQ	-0.51827	0.0275664	0.175867	male	Mitochondrial_Asp_3'-tRF	not cholinergic	NS
tRF-30-BZKEUI1ZXF0N	Maternal_Total_ChE	0.348935	0.043115	0.176394	all	Mitochondrial_Gly_i-tRF	not cholinergic	NS
tRF-18-I7JP8XDV	Maternal_BChE	-0.348658	0.0432925	0.176857	all	Mitochondrial_Gln_3'-tRF	not cholinergic	NS
tRF-31-UI8OYDVNZDBQE	SCORE_PSS	-0.343514	0.0433419	0.177006	all	Mitochondrial_Gly_i-tRF	not cholinergic	NS
tRF-24-2NBX7ZOO1E	Maternal_BMI_before_Pregnancy	0.543288	0.0242036	0.177038	female	Mitochondrial_Gly_i-tRF	CholinotRF	NS
tRF-22-Q89P9L842	number_of_births	-0.343325	0.0434652	0.177298	all	Nuclear_Gly_i-tRF	not cholinergic	NS
tRF-32-YDY6IO43ZU2FQ	Maternal_BMI_before_Pregnancy	0.54303	0.0242843	0.177413	female	Mitochondrial_Gly_i-tRF	not cholinergic	NS
tRF-21-RW18V6XO0	number_of_pregnancies	-0.342651	0.0439054	0.178546	all	Nuclear_Gly_i-tRF	not cholinergic	NS
tRF-25-RI2Q2RJO01	Maternal_BMI_before_Pregnancy	0.516348	0.0282491	0.178755	male	Mitochondrial_Phe_3'-tRF	CholinotRF	NS
tRF-23-2IUIX1Q7DR	Maternal_BMI	0.542154	0.0245603	0.178822	female	Mitochondrial_Val_3'-tRF	CholinotRF	NS
tRF-30-UI8OYDVNZDBQ	Weight_before_Pregnancy_kg	0.542117	0.0245719	0.178843	female	Mitochondrial_Gly_i-tRF	not cholinergic	NS
tRF-25-2NBX7ZOOJ9	Maternal_Weight_kg	0.342305	0.0441333	0.179172	all	Mitochondrial_Gly_i-tRF	CholinotRF	NS
tRF-29-SWRYVMMV5B2V	Child_weight_grams	-0.516044	0.0283583	0.179225	male	Nuclear_Glu_3'-tRF	not cholinergic	NS
tRF-28-R008R959KUD4	SCORE_PSS	0.341872	0.0444192	0.180031	all	Nuclear_Asp_i-tRF	not cholinergic	NS
tRF-22-R008R959J	Gestational_age_at_birth.1	0.341773	0.0444847	0.180225	all	Nuclear_Asp_i-tRF	not cholinergic	NS
tRF-37-USYDY6IO43ZU2FQ	Apgar_5	-0.540809	0.0249887	0.181108	female	Mitochondrial_Gly_i-tRF	not cholinergic	NS
tRF-24-XB0ZZRD2FV	Maternal_Weight_kg	0.341089	0.0449408	0.181413	all	Mitochondrial_Thr_3'-tRF	not cholinergic	NS
tRF-25-2NBX7ZOOJ9	SCORE_PSS	-0.341056	0.0449625	0.181429	all	Mitochondrial_Gly_i-tRF	CholinotRF	NS
tRF-20-LNK88KO1	SCORE_PSS	0.540532	0.0250776	0.181625	female	Nuclear_Glu_3'-tRF	not cholinergic	NS
tRF-29-SWRYVMMV5B2V	Head_circumference_cm	-0.514627	0.0288715	0.181716	male	Nuclear_Glu_3'-tRF	not cholinergic	NS
tRF-18-DRVQHZV	Length_cm	-0.340813	0.0451256	0.181889	all	Mitochondrial_Asp_3'-tRF	not cholinergic	NS
tRF-25-2NBX7ZOOJ9	Maternal_BMI_before_Pregnancy	0.540167	0.0251953	0.182393	female	Mitochondrial_Gly_i-tRF	CholinotRF	NS
tRF-26-OSRNLNKSEK0	Iron_supplement	0.540077	0.0252241	0.182503	female	Nuclear_Asp_i-tRF	not cholinergic	NS
tRF-29-SWRYVMMV5B2V	Percentiles	-0.513713	0.0292062	0.183179	male	Nuclear_Glu_3'-tRF	not cholinergic	NS
tRF-24-RNLN4Q1R29	Maternal_BChE	-0.345099	0.0456224	0.183262	all	Mitochondrial_Gln_3'-tRF	not cholinergic	NS
tRF-29-623K7SIR3DIY	Score.PDQ	0.539547	0.0253959	0.183318	female	Nuclear_Asp_i-tRF	not cholinergic	NS
tRF-24-2NBX7ZOO1E	SCORE_PSS	-0.339895	0.0457448	0.183597	all	Mitochondrial_Gly_i-tRF	CholinotRF	NS
tRF-18-DRVQHZV	Head_circumference_cm	-0.339825	0.0457922	0.183715	all	Mitochondrial_Asp_3'-tRF	not cholinergic	NS
tRF-24-54RNZFS72V	Score.PDQ	-0.539119	0.0255353	0.18413	female	Mitochondrial_Ala_3'-tRF	CholinotRF	NS
tRF-28-I9BZBZOS4YV	number_of_pregnancies	-0.339499	0.046014	0.184264	all	Mitochondrial_Val_3'-tRF	not cholinergic	NS
tRF-22-7OFIZ9WUJ	number_of_births	-0.538994	0.0255761	0.18436	female	Mitochondrial_Pro_3'-tRF	CholinotRF	NS
tRF-16-W6VM4JD	Maternal_BChE	-0.344377	0.0461072	0.184512	all	Mitochondrial_Gln_3'-tRF	not cholinergic	NS
tRF-20-LNK88KO1	APGAR5_klgl7	0.339252	0.0461829	0.184725	all	Nuclear_Glu_3'-tRF	not cholinergic	NS
tRF-22-2NBX7ZOO2	Maternal_BMI	0.538485	0.0257426	0.185188	female	Mitochondrial_Gly_i-tRF	CholinotRF	NS
tRF-19-5933JK0V	ChE_M_F_ratio_BChE	0.554654	0.0257567	0.18524	female	Nuclear_Glu_3'-tRF	not cholinergic	NS
tRF-18-OSRNLNDJ	Age_at_study_entry	-0.538374	0.0257789	0.185311	female	Nuclear_Asp_i-tRF	not cholinergic	NS
tRF-25-O1B54ZUPX1	SCORE_PSS	-0.338829	0.0464728	0.185506	all	Mitochondrial_Lys_3'-tRF	CholinotRF	NS
tRF-25-OSRNLNKSEK	Score.PDQ	0.338657	0.0465913	0.185889	all	Nuclear_Asp_i-tRF	not cholinergic	NS
tRF-29-6RRNLIK898HR	CORTISOL_pg_mg	0.354345	0.0466102	0.185946	all	Nuclear_Glu_3'-tRF	not cholinergic	NS
tRF-17-09Z51UJ	CORTISOL_pg_mg	0.554169	0.0259136	0.185979	female	Mitochondrial_Lys_3'-tRF	CholinotRF	NS
tRF-20-5DMKYUYR	Maternal_BChE	-0.511883	0.0298854	0.186106	male	Nuclear_Asp_i-tRF	not cholinergic	NS
tRF-32-7ONRDXEPZY0DI	Age_at_study_entry	-0.537782	0.0259741	0.186348	female	Mitochondrial_Gly_i-tRF	not cholinergic	NS
tRF-27-8OYDVNZDBQ5	Maternal_BMI_before_Pregnancy	0.537678	0.0260085	0.186498	female	Mitochondrial_Gly_i-tRF	not cholinergic	NS
tRF-23-RNLNKSEKDS	CORTISOL_pg_mg	0.553418	0.0261582	0.187082	female	Nuclear_Asp_i-tRF	not cholinergic	NS
tRF-29-6RRNLIK898HR	ChE_M_F_ratio_BChE	0.525714	0.0302047	0.187443	male	Nuclear_Glu_3'-tRF	not cholinergic	NS
tRF-24-R9598LS7EV	Fetal_BChE	-0.353625	0.0470897	0.18746	all	Mitochondrial_Gln_3'-tRF	not cholinergic	Sig in females
tRF-23-RYVMMV5B01	Age_at_study_entry	-0.510954	0.0302352	0.187576	male	Nuclear_Glu_3'-tRF	not cholinergic	NS
tRF-30-E92NBX7ZOOJ9	Maternal_BMI_before_Pregnancy	0.536901	0.0262664	0.18766	female	Mitochondrial_Gly_i-tRF	not cholinergic	NS
tRF-31-BZKEUI1ZXF0ND	Maternal_Total_ChE	0.342731	0.0472275	0.187863	all	Mitochondrial_Gly_i-tRF	not cholinergic	NS
tRF-32-QKF1R3WE8RO84	Child_weight_grams	0.536731	0.0263232	0.187968	female	Nuclear_Asp_i-tRF	not cholinergic	NS
tRF-36-0WUI8OYDVNZDBQE	SCORE_PSS	-0.337628	0.0473036	0.188057	all	Mitochondrial_Gly_i-tRF	not cholinergic	NS
tRF-24-Q89P9L84FS	ChE_M_F_ratio_AChE	-0.353252	0.047339	0.188125	all	Nuclear_Gly_i-tRF	not cholinergic	NS
tRF-20-RW18V6XO	Iron_supplement	-0.510636	0.0303556	0.188152	male	Nuclear_Gly_i-tRF	not cholinergic	NS
tRF-21-S3RQJVDEE	number_of_births	-0.337477	0.0474091	0.18828	all	Nuclear_Gly_i-tRF	not cholinergic	NS
tRF-29-BZKEUI1ZXFEI	Weight_before_Pregnancy_kg	0.536462	0.0264131	0.188414	female	Mitochondrial_Gly_i-tRF	not cholinergic	NS
tRF-37-USYDY6IO43ZU2FQ	SCORE_PSS	-0.337374	0.0474808	0.188416	all	Mitochondrial_Gly_i-tRF	not cholinergic	NS
tRF-24-RNLN4Q1R29	Maternal_Total_ChE	-0.342282	0.0475364	0.188519	all	Mitochondrial_Gln_3'-tRF	not cholinergic	NS
tRF-22-DXEPZY0DI	Weight_before_Pregnancy_kg	0.337114	0.0476633	0.188877	all	Mitochondrial_Gly_i-tRF	not cholinergic	NS
tRF-27-VPQOH7HLWXJ	Gestational_age_at_birth.1	-0.510055	0.0305764	0.189171	male	Mitochondrial_Asp_3'-tRF	not cholinergic	NS
tRF-29-64R9598LS7EV	Score.PDQ	-0.510028	0.0305867	0.189171	male	Mitochondrial_Gln_3'-tRF	not cholinergic	NS
tRF-17-7ZP33XJ	Percentiles	-0.336903	0.0478113	0.189321	all	Mitochondrial_Ala_3'-tRF	CholinotRF	NS
tRF-20-UE3QHMY1	Length_cm	-0.336781	0.0478972	0.189502	all	Mitochondrial_Asp_3'-tRF	not cholinergic	NS
tRF-24-R9O9337K0V	number_of_pregnancies	-0.509758	0.0306896	0.189567	male	Nuclear_Glu_3'-tRF	not cholinergic	NS
tRF-24-R95933JK0V	Iron_supplement	-0.509417	0.0308205	0.190107	male	Nuclear_Glu_3'-tRF	not cholinergic	NS
tRF-25-08R959KUMK	Child_weight_grams	0.535295	0.0268059	0.190458	female	Nuclear_Asp_i-tRF	not cholinergic	NS
tRF-27-BZKEUI1ZXF1	Age_at_study_entry	-0.336137	0.0483521	0.190653	all	Mitochondrial_Gly_i-tRF	not cholinergic	NS
tRF-32-10I9BZBZOS4Y1	CORTISOL_pg_mg	0.351684	0.0484002	0.190777	all	Mitochondrial_Val_3'-tRF	not cholinergic	NS
tRF-23-RNLNKSEKDS	Iron_supplement	-0.508792	0.031061	0.191167	male	Nuclear_Asp_i-tRF	not cholinergic	NS
tRF-23-RYVMMV5B01	Fetal_AChE	0.539237	0.0311177	0.191436	male	Nuclear_Glu_3'-tRF	not cholinergic	NS
tRF-31-1293WEW6VM4JD	Score.PDQ	-0.335293	0.0489535	0.192171	all	Mitochondrial_Gln_3'-tRF	not cholinergic	NS
tRF-28-5EOB3ZY61DV	number_of_pregnancies	-0.335144	0.0490605	0.192319	all	Mitochondrial_Thr_3'-tRF	CholinotRF	NS
tRF-24-2IUIX1Q7HV	SCORE_PSS	-0.534214	0.0271739	0.192442	female	Mitochondrial_Val_3'-tRF	CholinotRF	NS
tRF-17-VNZDBQ5	Weight_before_Pregnancy_kg	0.533745	0.0273349	0.193448	female	Mitochondrial_Gly_i-tRF	CholinotRF	NS
tRF-23-3IRW18V60M	Fetal_Total_ChE	-0.344661	0.0495021	0.193533	all	Nuclear_Gly_i-tRF	not cholinergic	NS
tRF-29-BZKEUI1ZXFEI	Maternal_Total_ChE	0.339373	0.0495805	0.193706	all	Mitochondrial_Gly_i-tRF	not cholinergic	NS
tRF-31-1293WEW6VM4JD	CORTISOL_pg_mg	0.349972	0.0495795	0.193706	all	Mitochondrial_Gln_3'-tRF	not cholinergic	NS
tRF-20-LIK898O1	Maternal_AChE	-0.344514	0.0496063	0.193751	all	Nuclear_Glu_3'-tRF	not cholinergic	NS
tRF-29-UI8OYDVNZD0U	SCORE_PSS	-0.334322	0.0496533	0.193898	all	Mitochondrial_Gly_i-tRF	not cholinergic	NS
tRF-24-O1B54ZUPJR	Fetal_AChE	-0.533405	0.0274519	0.194077	female	Mitochondrial_Lys_3'-tRF	CholinotRF	NS
tRF-20-XOUZDZN1	Maternal_Weight_kg	0.334164	0.049768	0.19418	all	Mitochondrial_Trp_3'-tRF	CholinotRF	NS
tRF-19-O9337K0V	Maternal_BMI_before_Pregnancy	0.33408	0.0498287	0.194288	all	Nuclear_Glu_3'-tRF	not cholinergic	NS
tRF-23-IO43ZU2F05	Age_at_study_entry	-0.333996	0.0498898	0.194416	all	Mitochondrial_Gly_i-tRF	not cholinergic	NS
tRF-25-RNLN4Q1RV1	Fetal_BChE	-0.349378	0.0499943	0.194658	all	Mitochondrial_Gln_3'-tRF	not cholinergic	NS
tRF-25-RNLNK88KO1	Iron_supplement	-0.333623	0.0501618	0.195125	all	Nuclear_Glu_3'-tRF	not cholinergic	NS
tRF-17-7ZP33XJ	Maternal_BMI	0.333585	0.0501896	0.19513	all	Mitochondrial_Ala_3'-tRF	CholinotRF	NS
tRF-27-VPQOH7HLWXJ	number_of_pregnancies	-0.333569	0.0502009	0.19513	all	Mitochondrial_Asp_3'-tRF	not cholinergic	NS
tRF-20-94V4SMIF	Apgar_1	-0.506584	0.0319219	0.195188	male	Nuclear_Gly_i-tRF	not cholinergic	NS
tRF-26-BZKEUI1ZXFB	Weight_before_Pregnancy_kg	0.333422	0.0503087	0.195401	all	Mitochondrial_Gly_i-tRF	not cholinergic	NS
tRF-18-I7JP8XDV	Maternal_Total_ChE	-0.338148	0.0504623	0.19574	all	Mitochondrial_Gln_3'-tRF	not cholinergic	NS
tRF-24-690M0RHBFV	Iron_supplement	-0.333228	0.0504505	0.19574	all	Mitochondrial_Phe_3'-tRF	CholinotRF	NS
tRF-23-3IRW18V60M	Iron_supplement	-0.506153	0.0320923	0.195854	male	Nuclear_Gly_i-tRF	not cholinergic	NS
tRF-24-8OYDVNZD0U	Weight_before_Pregnancy_kg	0.532212	0.0278656	0.195992	female	Mitochondrial_Gly_i-tRF	not cholinergic	NS
tRF-24-RYVMMV5B2V	SCORE_PSS	-0.333059	0.0505751	0.19607	all	Nuclear_Glu_3'-tRF	not cholinergic	NS
tRF-19-EPZY0DF5	Maternal_Total_ChE	0.337964	0.0505952	0.196126	all	Mitochondrial_Gly_i-tRF	not cholinergic	NS
tRF-26-HK4B8XVQN5D	Head_circumference_cm	-0.505869	0.0322048	0.196274	male	Mitochondrial_Asp_3'-tRF	not cholinergic	NS
tRF-23-DXEPZY0DDE	Maternal_BMI	0.332785	0.0507771	0.196558	all	Mitochondrial_Gly_i-tRF	not cholinergic	NS
tRF-23-DXEPZY0DDE	Weight_before_Pregnancy_kg	0.332799	0.0507664	0.196558	all	Mitochondrial_Gly_i-tRF	not cholinergic	NS
tRF-24-XB0ZZRD2FV	Fetal_Total_ChE	0.342863	0.0507814	0.196558	all	Mitochondrial_Thr_3'-tRF	not cholinergic	NS
tRF-24-RNLN4Q1R29	Score.PDQ	-0.531713	0.02804	0.196849	female	Mitochondrial_Gln_3'-tRF	not cholinergic	NS
tRF-34-QKF1R3WE8RO8IS	Maternal_BChE	-0.337272	0.0510998	0.197339	all	Nuclear_Asp_i-tRF	not cholinergic	NS
tRF-23-N3S3RQJVS	number_of_births	-0.332162	0.051238	0.197683	all	Nuclear_Gly_i-tRF	not cholinergic	NS
tRF-22-BZBZOS4Y1	FSI_new.y	0.547003	0.0283206	0.198326	female	Mitochondrial_Val_3'-tRF	not cholinergic	NS
tRF-22-DXEPZY0DI	Maternal_BMI_before_Pregnancy	0.331773	0.0515277	0.198489	all	Mitochondrial_Gly_i-tRF	not cholinergic	NS
tRF-24-Q89P9L84FS	Maternal_Total_ChE	0.336682	0.0515334	0.198492	all	Nuclear_Gly_i-tRF	not cholinergic	NS
tRF-33-10I9BZBZOS4YV	Apgar_1	-0.530748	0.02838	0.19866	female	Mitochondrial_Val_3'-tRF	not cholinergic	NS
tRF-31-623K7SIR3DR20	Fetal_AChE	0.534782	0.0328144	0.198664	male	Nuclear_Asp_i-tRF	not cholinergic	NS
tRF-17-7L73HQM	Fetal_Total_ChE	-0.34156	0.051725	0.199057	all	Nuclear_Gly_i-tRF	not cholinergic	NS
tRF-18-RW18V60M	Fetal_Total_ChE	-0.341407	0.0518371	0.199337	all	Nuclear_Gly_i-tRF	not cholinergic	NS
tRF-28-623K7SIR3DDY	Length_cm	-0.503809	0.0330302	0.199509	male	Nuclear_Asp_i-tRF	not cholinergic	NS
tRF-21-R008R959D	Length_cm	0.331165	0.0519832	0.1997	all	Nuclear_Asp_i-tRF	not cholinergic	NS
tRF-21-UF04QZ45D	ChE_M_F_ratio_BChE	0.546167	0.028612	0.199843	female	Mitochondrial_Ser_3'-tRF	CholinotRF	NS
tRF-25-Y6IO43ZU2F	Maternal_Weight_kg	0.529878	0.0286889	0.200176	female	Mitochondrial_Gly_i-tRF	not cholinergic	NS
tRF-27-8OYDVNZDBQ5	Age_at_study_entry	-0.330895	0.0521862	0.200183	all	Mitochondrial_Gly_i-tRF	not cholinergic	NS
tRF-23-6XDRVQHZV	Maternal_BMI_before_Pregnancy	0.529805	0.028715	0.20029	female	Mitochondrial_Asp_3'-tRF	not cholinergic	NS
tRF-28-62XB0ZZRD2D1	CORTISOL_pg_mg	0.533705	0.033235	0.200302	male	Mitochondrial_Thr_3'-tRF	not cholinergic	NS
tRF-27-8OYDVNZDBQ5	SCORE_PSS	-0.330818	0.0522443	0.200331	all	Mitochondrial_Gly_i-tRF	not cholinergic	NS
tRF-21-623K7SIRD	Weight_before_Pregnancy_kg	0.529747	0.0287357	0.200333	female	Nuclear_Asp_i-tRF	not cholinergic	NS
tRF-22-BDNZ8O6FJ	Fetal_AChE	-0.340803	0.0522796	0.20041	all	Mitochondrial_Thr_3'-tRF	not cholinergic	Sig in females
tRF-27-QK11M3WE8SM	Gestational_age_at_birth.1	0.502925	0.0333895	0.200998	male	Nuclear_Gly_i-tRF	not cholinergic	NS
tRF-23-3IRW18V60M	number_of_pregnancies	-0.330451	0.0525219	0.201133	all	Nuclear_Gly_i-tRF	not cholinergic	NS
tRF-24-PV94V4SMFM	Iron_supplement	-0.502586	0.0335282	0.201411	male	Nuclear_Gly_i-tRF	not cholinergic	NS
tRF-22-DXEPZY0DI	Maternal_Weight_kg	0.529051	0.0289852	0.201411	female	Mitochondrial_Gly_i-tRF	not cholinergic	NS
tRF-31-BZKEUI1ZXF0ND	Maternal_Total_ChE	0.529077	0.0289759	0.201411	female	Mitochondrial_Gly_i-tRF	not cholinergic	NS
tRF-30-RERNLN4Q1RV1	SCORE_PSS	-0.528995	0.0290054	0.201463	female	Mitochondrial_Gln_3'-tRF	not cholinergic	NS
tRF-18-IRMM12V	Head_circumference_cm	-0.528809	0.0290723	0.201699	female	Nuclear_Glu_3'-tRF	not cholinergic	NS
tRF-16-W6VM4JD	Maternal_Total_ChE	-0.516876	0.0336243	0.20188	male	Mitochondrial_Gln_3'-tRF	not cholinergic	NS
tRF-26-Y6IO43ZU2FE	Maternal_Weight_kg	0.33008	0.0528033	0.201888	all	Mitochondrial_Gly_i-tRF	not cholinergic	NS
tRF-21-N3S3RQJVB	number_of_births	-0.502263	0.0336605	0.20198	male	Nuclear_Gly_i-tRF	not cholinergic	NS
tRF-18-5933JKR	ChE_M_F_ratio_BChE	0.339973	0.0528928	0.202123	all	Nuclear_Glu_3'-tRF	not cholinergic	NS
tRF-36-0WUI8OYDVNZDBQE	Age_at_study_entry	-0.329891	0.0529476	0.202258	all	Mitochondrial_Gly_i-tRF	not cholinergic	NS
tRF-28-62XB0ZZRD2D1	SCORE_PSS	-0.329769	0.0530408	0.202478	all	Mitochondrial_Thr_3'-tRF	not cholinergic	NS
tRF-29-SWRYVMMV5B2V	number_of_pregnancies	-0.329444	0.0532894	0.202978	all	Nuclear_Glu_3'-tRF	not cholinergic	NS
tRF-28-UEVUUMHNU6V	Length_cm	-0.329367	0.0533485	0.203184	all	Mitochondrial_Arg_3'-tRF	CholinotRF	NS
tRF-16-8WQ0D5D	Score.PDQ	-0.329132	0.053529	0.203702	all	Nuclear_Glu_3'-tRF	not cholinergic	NS
tRF-23-QKF1R3WE0J	Fetal_AChE	0.339111	0.0535363	0.203711	all	Nuclear_Asp_i-tRF	not cholinergic	NS
tRF-24-DXEPZY0DF5	Weight_before_Pregnancy_kg	0.527585	0.0295161	0.203841	female	Mitochondrial_Gly_i-tRF	not cholinergic	NS
tRF-27-M8ZLSSXUOLJ	Apgar_10	-0.328943	0.0536747	0.203993	all	Nuclear_Glu_3'-tRF	not cholinergic	NS
tRF-23-7SIRMM12V	SCORE_PSS	-0.500984	0.0341887	0.204147	male	Nuclear_Glu_3'-tRF	not cholinergic	NS
tRF-22-YDVNZDBQ5	SCORE_PSS	-0.328774	0.0538048	0.204336	all	Mitochondrial_Gly_i-tRF	not cholinergic	NS
tRF-24-RW18V6XOIE	Score.PDQ	-0.52714	0.0296789	0.204656	female	Nuclear_Gly_i-tRF	not cholinergic	NS
tRF-28-E92NBX7ZOODI	Apgar_5	-0.526791	0.0298066	0.205365	female	Mitochondrial_Gly_i-tRF	not cholinergic	NS
tRF-24-O1B54ZUPJR	SCORE_PSS	-0.328174	0.0542698	0.205458	all	Mitochondrial_Lys_3'-tRF	CholinotRF	NS
tRF-31-623K7SIR3DR20	Score.PDQ	0.328143	0.0542938	0.205511	all	Nuclear_Asp_i-tRF	not cholinergic	NS
tRF-33-10I9BZBZOS4YV	SCORE_PSS	-0.526688	0.0298447	0.205559	female	Mitochondrial_Val_3'-tRF	not cholinergic	NS
tRF-22-MKYUYRLH4	Fetal_BChE	0.547568	0.0346115	0.205919	male	Nuclear_Asp_i-tRF	not cholinergic	NS
tRF-19-BM4LV72V	Head_circumference_cm	-0.499816	0.0346771	0.206187	male	Mitochondrial_Asp_3'-tRF	not cholinergic	NS
tRF-30-R008R959KUMK	Percentiles	0.327722	0.0546223	0.206327	all	Nuclear_Asp_i-tRF	not cholinergic	NS
tRF-22-BDNZ8O6FJ	SCORE_PSS	-0.327459	0.0548285	0.206775	all	Mitochondrial_Thr_3'-tRF	not cholinergic	Sig in females
tRF-28-QK11M3WE8SDV	Gestational_age_at_birth.1	0.499472	0.0348218	0.206885	male	Nuclear_Gly_i-tRF	not cholinergic	NS
tRF-24-RI2Q2RJOE1	Maternal_Weight_kg	0.499219	0.0349283	0.207284	male	Mitochondrial_Phe_3'-tRF	CholinotRF	NS
tRF-24-XB0ZZRD2FV	Fetal_Total_ChE	0.529285	0.0350038	0.207561	male	Mitochondrial_Thr_3'-tRF	not cholinergic	NS
tRF-24-DXEPZY0DF5	Weight_before_Pregnancy_kg	0.327099	0.0551112	0.207575	all	Mitochondrial_Gly_i-tRF	not cholinergic	NS
tRF-23-M2OSRNLNDJ	Age_at_study_entry	-0.525626	0.0302372	0.207729	female	Nuclear_Asp_i-tRF	CholinotRF	NS
tRF-23-MKYUYRLHDY	Percentiles	0.326834	0.0553199	0.208132	all	Nuclear_Asp_i-tRF	not cholinergic	NS
tRF-21-623K7SIRD	Length_cm	0.32679	0.0553547	0.208187	all	Nuclear_Asp_i-tRF	not cholinergic	NS
tRF-25-IBB7Z92K01	SCORE_PSS	-0.326699	0.0554269	0.208288	all	Mitochondrial_Thr_3'-tRF	CholinotRF	NS
tRF-23-2NBX7ZOODI	Maternal_Weight_kg	0.326672	0.0554477	0.208309	all	Mitochondrial_Gly_i-tRF	CholinotRF	NS
tRF-32-YDY6IO43ZU2FQ	SCORE_PSS	-0.326542	0.0555509	0.208602	all	Mitochondrial_Gly_i-tRF	not cholinergic	NS
tRF-32-62Z6EXEY0VWUJ	Maternal_BMI	0.326518	0.0555703	0.208615	all	Mitochondrial_Val_3'-tRF	not cholinergic	NS
tRF-27-5BKD09Z51UJ	SCORE_PSS	-0.498216	0.0353543	0.208806	male	Mitochondrial_Lys_3'-tRF	not cholinergic	Sig in both
tRF-19-EPZY0DF5	Age_at_study_entry	-0.326434	0.0556363	0.208808	all	Mitochondrial_Gly_i-tRF	not cholinergic	NS
tRF-28-62XB0ZZRD2D1	Maternal_BMI	0.497798	0.0355329	0.209462	male	Mitochondrial_Thr_3'-tRF	not cholinergic	NS
tRF-30-5DMKYUYRLHR0	Length_cm	-0.326164	0.0558513	0.209481	all	Nuclear_Asp_i-tRF	not cholinergic	NS
tRF-19-BM4LV72V	SCORE_PSS	-0.326108	0.0558958	0.209591	all	Mitochondrial_Asp_3'-tRF	not cholinergic	NS
tRF-17-7ZP33XJ	Weight_before_Pregnancy_kg	0.497602	0.0356167	0.209806	male	Mitochondrial_Ala_3'-tRF	CholinotRF	NS
tRF-19-0M0RHBFV	CORTISOL_pg_mg	0.540453	0.0306662	0.209813	female	Mitochondrial_Phe_3'-tRF	CholinotRF	NS
tRF-18-IRY7ZZDV	Iron_supplement	0.497399	0.0357037	0.210228	male	Nuclear_Ser_3'-tRF	CholinotRF	NS
tRF-22-R008R959J	Gestational_age_at_birth.1	0.497404	0.0357015	0.210228	male	Nuclear_Asp_i-tRF	not cholinergic	NS
tRF-24-Q89P9L84FS	number_of_births	-0.325667	0.056248	0.210566	all	Nuclear_Gly_i-tRF	not cholinergic	NS
tRF-25-LSN3S3RQJV	Fetal_BChE	-0.340798	0.0562974	0.210655	all	Nuclear_Gly_i-tRF	not cholinergic	NS
tRF-25-08R959KUMK	Iron_supplement	0.523652	0.0309775	0.211032	female	Nuclear_Asp_i-tRF	not cholinergic	NS
tRF-25-5UB1ZZK0O5	Maternal_Weight_kg	0.496741	0.0359875	0.211264	male	Mitochondrial_Thr_3'-tRF	CholinotRF	NS
tRF-35-MXE92NBX7ZOOJ9	Maternal_BMI	0.523433	0.0310604	0.211387	female	Mitochondrial_Gly_i-tRF	not cholinergic	NS
tRF-28-5EOB3ZY61DV	SCORE_PSS	-0.523237	0.0311346	0.211647	female	Mitochondrial_Thr_3'-tRF	CholinotRF	NS
tRF-18-DRVQHZV	SCORE_PSS	-0.325095	0.0567072	0.211746	all	Mitochondrial_Asp_3'-tRF	not cholinergic	NS
tRF-24-690M0RHBFV	Maternal_BMI	0.324992	0.0567899	0.211959	all	Mitochondrial_Phe_3'-tRF	CholinotRF	NS
tRF-16-8WQ0D5D	Maternal_BChE	-0.329806	0.0568014	0.211983	all	Nuclear_Glu_3'-tRF	not cholinergic	NS
tRF-21-RNLNKSEK0	Iron_supplement	0.522992	0.0312277	0.212	female	Nuclear_Asp_i-tRF	not cholinergic	NS
tRF-30-UI8OYDVNZDBQ	SCORE_PSS	-0.324764	0.0569737	0.212395	all	Mitochondrial_Gly_i-tRF	not cholinergic	NS
tRF-25-LY7L73HQP0	Maternal_BMI_before_Pregnancy	-0.324712	0.0570162	0.212438	all	Nuclear_Gly_i-tRF	not cholinergic	NS
tRF-19-0M0RHBFV	Gestational_age_at_birth.1	-0.495861	0.0363693	0.21265	male	Mitochondrial_Phe_3'-tRF	CholinotRF	NS
tRF-19-EPZY0DF5	Apgar_5	0.495845	0.0363762	0.21265	male	Mitochondrial_Gly_i-tRF	not cholinergic	NS
tRF-17-7ZP33XJ	Child_weight_grams	-0.324575	0.0571266	0.212676	all	Mitochondrial_Ala_3'-tRF	CholinotRF	NS
tRF-16-8WQ0D5D	Maternal_Total_ChE	-0.329272	0.0572282	0.212862	all	Nuclear_Glu_3'-tRF	not cholinergic	NS
tRF-27-08R959KUMKH	Fetal_Total_ChE	0.525746	0.0364707	0.212888	male	Nuclear_Asp_i-tRF	not cholinergic	NS
tRF-26-739P8WQ0D5D	Apgar_10	-0.324377	0.0572872	0.213004	all	Nuclear_Glu_3'-tRF	not cholinergic	NS
tRF-16-8S746DD	Maternal_BMI_before_Pregnancy	0.522451	0.0314346	0.213165	female	Nuclear_Glu_3'-tRF	not cholinergic	NS
tRF-18-RW18V60M	Fetal_BChE	-0.339374	0.0574016	0.21334	all	Nuclear_Gly_i-tRF	not cholinergic	NS
tRF-16-LNKSEK0	Score.PDQ	0.495273	0.0366266	0.213506	male	Nuclear_Asp_i-tRF	not cholinergic	NS
tRF-24-Q89P9L84FS	ChE_M_F_ratio_BChE	-0.537993	0.0315845	0.213857	female	Nuclear_Gly_i-tRF	not cholinergic	NS
tRF-25-RNLNK88KO1	Percentiles	-0.522009	0.0316041	0.213885	female	Nuclear_Glu_3'-tRF	not cholinergic	NS
tRF-29-64R9598LS7EV	Fetal_BChE	-0.338964	0.0577224	0.214158	all	Mitochondrial_Gln_3'-tRF	not cholinergic	NS
tRF-17-7ZP33XJ	Head_circumference_cm	-0.323742	0.0578048	0.214295	all	Mitochondrial_Ala_3'-tRF	CholinotRF	NS
tRF-23-MKYUYRLHDY	Maternal_Total_ChE	0.509034	0.0369001	0.214664	male	Nuclear_Asp_i-tRF	not cholinergic	NS
tRF-19-598LS7EV	Maternal_Total_ChE	-0.32831	0.0580023	0.21481	all	Mitochondrial_Gln_3'-tRF	not cholinergic	Sig in females
tRF-33-7ONRDXEPZY0DDE	Maternal_Total_ChE	0.521439	0.0318237	0.214877	female	Mitochondrial_Gly_i-tRF	not cholinergic	NS
tRF-21-Q89P9L84D	Fetal_BChE	-0.338569	0.0580333	0.214897	all	Nuclear_Gly_i-tRF	not cholinergic	NS
tRF-21-RNLNKSEK0	Maternal_Weight_kg	0.521362	0.0318533	0.214938	female	Nuclear_Asp_i-tRF	not cholinergic	NS
tRF-24-XB0ZZRD2FV	ChE_M_F_ratio_AChE	0.338473	0.0581091	0.215012	all	Mitochondrial_Thr_3'-tRF	not cholinergic	NS
tRF-25-LSN3S3RQJV	number_of_births	-0.323392	0.0580918	0.215012	all	Nuclear_Gly_i-tRF	not cholinergic	NS
tRF-28-E92NBX7ZOODI	Maternal_Weight_kg	0.323141	0.0582983	0.215519	all	Mitochondrial_Gly_i-tRF	not cholinergic	NS
tRF-28-62XB0ZZRD2D1	Length_cm	-0.520884	0.0320385	0.215761	female	Mitochondrial_Thr_3'-tRF	not cholinergic	NS
tRF-19-BM4LV72V	Length_cm	-0.322896	0.0584998	0.216052	all	Mitochondrial_Asp_3'-tRF	not cholinergic	NS
tRF-26-8OYDVNZDBQE	Age_at_study_entry	-0.32276	0.0586124	0.216369	all	Mitochondrial_Gly_i-tRF	not cholinergic	NS
tRF-27-VPQOH7HLWXJ	Age_at_study_entry	-0.493745	0.0373006	0.216535	male	Mitochondrial_Asp_3'-tRF	not cholinergic	NS
tRF-26-5UB1ZZK0O5D	Score.PDQ	-0.322475	0.0588483	0.216929	all	Mitochondrial_Thr_3'-tRF	CholinotRF	NS
tRF-16-8S746DD	ChE_M_F_ratio_AChE	0.520178	0.0323136	0.216976	female	Nuclear_Glu_3'-tRF	not cholinergic	NS
tRF-29-5Z2IUIX1Q7HV	Maternal_Weight_kg	0.520146	0.0323262	0.217025	female	Mitochondrial_Val_3'-tRF	not cholinergic	NS
tRF-18-I7JP8XDV	Score.PDQ	-0.322289	0.0590028	0.217304	all	Mitochondrial_Gln_3'-tRF	not cholinergic	NS
tRF-17-EY0VWUJ	number_of_pregnancies	0.493042	0.0376142	0.217812	male	Mitochondrial_Val_3'-tRF	not cholinergic	NS
tRF-24-690M0RHBFV	ChE_M_F_ratio_AChE	0.337057	0.059235	0.217886	all	Mitochondrial_Phe_3'-tRF	CholinotRF	NS
tRF-25-RNLIK8V8O1	Maternal_BMI_before_Pregnancy	0.519493	0.0325823	0.218055	female	Nuclear_Glu_3'-tRF	not cholinergic	NS
tRF-21-S3RQJVDEE	number_of_births	-0.49283	0.0377091	0.218107	male	Nuclear_Gly_i-tRF	not cholinergic	NS
tRF-30-QKF1R3WE8RO8	Length_cm	-0.492768	0.0377368	0.218206	male	Nuclear_Asp_i-tRF	not cholinergic	NS
tRF-24-R95933JK0V	Child_weight_grams	-0.519347	0.0326398	0.218241	female	Nuclear_Glu_3'-tRF	not cholinergic	NS
tRF-30-UI8OYDVNZDBQ	Maternal_Weight_kg	0.321708	0.0594871	0.218423	all	Mitochondrial_Gly_i-tRF	not cholinergic	NS
tRF-22-MKYUYRLH4	SCORE_PSS	0.32161	0.0595694	0.21861	all	Nuclear_Asp_i-tRF	not cholinergic	NS
tRF-37-0WUI8OYDVNZDBQ5	Weight_before_Pregnancy_kg	0.321584	0.0595907	0.218656	all	Mitochondrial_Gly_i-tRF	not cholinergic	NS
tRF-25-OSRNLNKSEK	Length_cm	-0.492496	0.0378588	0.218666	male	Nuclear_Asp_i-tRF	not cholinergic	NS
tRF-17-7ZP33XJ	CORTISOL_pg_mg	0.336526	0.0596613	0.218771	all	Mitochondrial_Ala_3'-tRF	CholinotRF	NS
tRF-26-OSRNLNKSEK0	SCORE_PSS	0.321372	0.0597689	0.21906	all	Nuclear_Asp_i-tRF	not cholinergic	NS
tRF-27-5BKD09Z51UJ	CORTISOL_pg_mg	0.522214	0.0379805	0.219062	male	Mitochondrial_Lys_3'-tRF	not cholinergic	Sig in both
tRF-21-2FYOB015D	Head_circumference_cm	-0.492152	0.0380136	0.219099	male	Mitochondrial_Gly_3'-tRF	CholinotRF	NS
tRF-27-Y6IO43ZU2FQ	SCORE_PSS	-0.32128	0.0598458	0.219214	all	Mitochondrial_Gly_i-tRF	not cholinergic	NS
tRF-24-O1B54ZUPJR	Score.PDQ	-0.321247	0.0598738	0.219237	all	Mitochondrial_Lys_3'-tRF	CholinotRF	NS
tRF-16-LNKSEK0	Fetal_BChE	0.539105	0.0380988	0.219375	male	Nuclear_Asp_i-tRF	not cholinergic	NS
tRF-27-M8ZLSSXUOLJ	FSI_new.y	0.53899	0.0381478	0.219401	male	Nuclear_Glu_3'-tRF	not cholinergic	NS
tRF-32-10I9BZBZOS4Y1	Apgar_1	-0.518684	0.0329017	0.219564	female	Mitochondrial_Val_3'-tRF	not cholinergic	NS
tRF-24-XB0ZZRD2FV	Apgar_1	-0.518577	0.0329442	0.219807	female	Mitochondrial_Thr_3'-tRF	not cholinergic	NS
tRF-25-RNLIK898O1	Fetal_Total_ChE	-0.330699	0.0601427	0.219812	all	Nuclear_Glu_3'-tRF	not cholinergic	NS
tRF-24-RZDMKNR7EV	SCORE_PSS	-0.49157	0.0382769	0.219939	male	Mitochondrial_Asn_3'-tRF	CholinotRF	NS
tRF-25-IBB7Z92K01	number_of_pregnancies	-0.320631	0.0603935	0.220497	all	Mitochondrial_Thr_3'-tRF	CholinotRF	NS
tRF-24-R9598LS7EV	Iron_supplement	-0.320617	0.0604054	0.220517	all	Mitochondrial_Gln_3'-tRF	not cholinergic	Sig in females
tRF-19-O933IK0V	Iron_supplement	-0.491212	0.0384391	0.220625	male	Nuclear_Glu_3'-tRF	not cholinergic	NS
tRF-25-LY7L73HQP0	number_of_pregnancies	-0.320496	0.0605078	0.220832	all	Nuclear_Gly_i-tRF	not cholinergic	NS
tRF-19-5933JK0V	Iron_supplement	-0.320384	0.0606031	0.221081	all	Nuclear_Glu_3'-tRF	not cholinergic	NS
tRF-32-7ONRDXEPZY0DI	Maternal_BMI_before_Pregnancy	0.517754	0.0332719	0.221167	female	Mitochondrial_Gly_i-tRF	not cholinergic	NS
tRF-18-OSRNLNDJ	Age_at_study_entry	-0.320238	0.0607271	0.2213	all	Nuclear_Asp_i-tRF	not cholinergic	NS
tRF-35-0WUI8OYDVNZDBQ	Maternal_Weight_kg	0.320164	0.0607901	0.221414	all	Mitochondrial_Gly_i-tRF	not cholinergic	NS
tRF-23-MKYUYRLHDY	Maternal_BChE	0.490708	0.0386689	0.221512	male	Nuclear_Asp_i-tRF	not cholinergic	NS
tRF-21-9P8WQ0D5D	Iron_supplement	-0.490678	0.0386826	0.221559	male	Nuclear_Glu_3'-tRF	not cholinergic	NS
tRF-20-RW18V6XO	number_of_births	-0.32004	0.0608952	0.221649	all	Nuclear_Gly_i-tRF	not cholinergic	NS
tRF-23-1IBM4LV701	Score.PDQ	-0.319573	0.0612945	0.222599	all	Mitochondrial_Asp_3'-tRF	not cholinergic	Sig in both
tRF-27-5BKD09Z51UJ	Maternal_BMI	0.31936	0.0614767	0.223016	all	Mitochondrial_Lys_3'-tRF	not cholinergic	Sig in both
tRF-21-9P8WQ0D5D	ChE_M_F_ratio_AChE	0.536759	0.03911	0.223077	male	Nuclear_Glu_3'-tRF	not cholinergic	NS
tRF-17-EY0VWUJ	number_of_births	0.489424	0.0392588	0.223554	male	Mitochondrial_Val_3'-tRF	not cholinergic	NS
tRF-27-08R959KUMKH	Maternal_BMI	0.51624	0.0338814	0.22376	female	Nuclear_Asp_i-tRF	not cholinergic	NS
tRF-17-4RRQRBJ	Iron_supplement	-0.318903	0.0618706	0.22396	all	Nuclear_Glu_3'-tRF	not cholinergic	NS
tRF-29-6RRNLIK898HR	ChE_M_F_ratio_BChE	0.328563	0.0619182	0.224034	all	Nuclear_Glu_3'-tRF	not cholinergic	NS
tRF-18-5933JKR	Maternal_Total_ChE	-0.51604	0.0339626	0.224052	female	Nuclear_Glu_3'-tRF	not cholinergic	NS
tRF-18-I7JP8XDV	Maternal_AChE	0.518968	0.039409	0.224192	male	Mitochondrial_Gln_3'-tRF	not cholinergic	NS
tRF-30-6RRNLNK88KO1	Gestational_age_at_birth.1	-0.318673	0.0620691	0.224344	all	Nuclear_Glu_3'-tRF	not cholinergic	NS
tRF-30-R008R959KUMK	Child_weight_grams	0.515809	0.0340564	0.224384	female	Nuclear_Asp_i-tRF	not cholinergic	NS
tRF-32-10I9BZBZOS4Y1	SCORE_PSS	-0.515788	0.0340652	0.224384	female	Mitochondrial_Val_3'-tRF	not cholinergic	NS
tRF-24-O1B54ZUPJR	CORTISOL_pg_mg	0.518674	0.0395402	0.22469	male	Mitochondrial_Lys_3'-tRF	CholinotRF	NS
tRF-25-8OYDVNZDBQ	SCORE_PSS	-0.318515	0.0622061	0.224721	all	Mitochondrial_Gly_i-tRF	not cholinergic	NS
tRF-24-1IBM4LV72V	SCORE_PSS	-0.318318	0.0623766	0.225198	all	Mitochondrial_Asp_3'-tRF	not cholinergic	NS
tRF-25-5UB1ZZK0O5	Maternal_BMI_before_Pregnancy	0.318292	0.0623995	0.225222	all	Mitochondrial_Thr_3'-tRF	CholinotRF	NS
tRF-21-R3WE8RO80	Score.PDQ	0.515065	0.0343605	0.225679	female	Nuclear_Asp_i-tRF	not cholinergic	NS
tRF-22-KEUI1ZXF1	Maternal_BMI	0.515104	0.0343443	0.225679	female	Mitochondrial_Gly_i-tRF	not cholinergic	NS
tRF-30-FN8DYDZDL9X1	Head_circumference_cm	-0.487953	0.0399432	0.226073	male	Mitochondrial_Val_3'-tRF	not cholinergic	NS
tRF-32-62Z6EXEY0VWUJ	SCORE_PSS	-0.514646	0.0345322	0.226158	female	Mitochondrial_Val_3'-tRF	not cholinergic	NS
tRF-25-IBB7Z92K01	Length_cm	-0.317853	0.0627816	0.226193	all	Mitochondrial_Thr_3'-tRF	CholinotRF	NS
tRF-27-5BKD09Z51UJ	Child_weight_grams	-0.487667	0.0400774	0.226384	male	Mitochondrial_Lys_3'-tRF	not cholinergic	Sig in both
tRF-31-UI8OYDVNZDBQE	Age_at_study_entry	-0.317699	0.0629164	0.226512	all	Mitochondrial_Gly_i-tRF	not cholinergic	NS
tRF-20-XOUZDZN1	ChE_M_F_ratio_AChE	-0.5144	0.0346335	0.226605	female	Mitochondrial_Trp_3'-tRF	CholinotRF	NS
tRF-18-BZOS4YV	Gestational_age_at_birth.1	0.514369	0.0346464	0.226637	female	Mitochondrial_Val_3'-tRF	not cholinergic	NS
tRF-21-B1ZZK0O5D	Child_weight_grams	-0.317608	0.0629957	0.22664	all	Mitochondrial_Thr_3'-tRF	not cholinergic	NS
tRF-22-YUY9H33PJ	SCORE_PSS	-0.317595	0.0630073	0.226641	all	Mitochondrial_Gln_3'-tRF	not cholinergic	NS
tRF-29-5Z2IUIX1Q7HV	Score.PDQ	-0.31754	0.0630552	0.226741	all	Mitochondrial_Val_3'-tRF	not cholinergic	NS
tRF-29-6RRNLIK898HR	Maternal_Total_ChE	-0.32214	0.0631693	0.227025	all	Nuclear_Glu_3'-tRF	not cholinergic	NS
tRF-23-7SI7JP8XDV	Fetal_AChE	-0.326999	0.0632446	0.227177	all	Mitochondrial_Gln_3'-tRF	not cholinergic	NS
tRF-20-5DMKYUYR	FSI_new.y	-0.337545	0.0633021	0.227341	all	Nuclear_Asp_i-tRF	not cholinergic	NS
tRF-24-DXEPZY0DF5	Maternal_BMI	0.317232	0.0633256	0.227389	all	Mitochondrial_Gly_i-tRF	not cholinergic	NS
tRF-17-7ZP33XJ	Maternal_BMI_before_Pregnancy	0.48657	0.0405948	0.227769	male	Mitochondrial_Ala_3'-tRF	CholinotRF	NS
tRF-19-5933JK0V	Maternal_AChE	-0.326626	0.0635642	0.227888	all	Nuclear_Glu_3'-tRF	not cholinergic	NS
tRF-23-7SIRMM12V	Percentiles	-0.513491	0.0350098	0.228233	female	Nuclear_Glu_3'-tRF	not cholinergic	NS
tRF-26-5UB1ZZK0O5D	Score.PDQ	-0.513351	0.0350682	0.228461	female	Mitochondrial_Thr_3'-tRF	CholinotRF	NS
tRF-27-Y6IO43ZU2FQ	Maternal_Weight_kg	0.513274	0.0351002	0.228461	female	Mitochondrial_Gly_i-tRF	not cholinergic	NS
tRF-31-5EYONONU3INDD	Maternal_Weight_kg	0.513302	0.0350883	0.228461	female	Mitochondrial_Val_3'-tRF	not cholinergic	NS
tRF-24-XB0ZZRD2FV	Maternal_Weight_kg	0.485851	0.0409371	0.229057	male	Mitochondrial_Thr_3'-tRF	not cholinergic	NS
tRF-22-Q89P9L842	Iron_supplement	-0.316459	0.064008	0.22906	all	Nuclear_Gly_i-tRF	not cholinergic	NS
tRF-27-NRDXEPZY0DI	number_of_pregnancies	-0.316304	0.064145	0.229351	all	Mitochondrial_Gly_i-tRF	CholinotRF	NS
tRF-31-5EYONONU3INDD	number_of_pregnancies	-0.316216	0.0642233	0.229521	all	Mitochondrial_Val_3'-tRF	not cholinergic	NS
tRF-30-6RRNLIK898O1	Weight_before_Pregnancy_kg	0.316089	0.0643368	0.229758	all	Nuclear_Glu_3'-tRF	not cholinergic	NS
tRF-21-UI1ZXF0ND	SCORE_PSS	-0.315905	0.0645003	0.230142	all	Mitochondrial_Gly_i-tRF	not cholinergic	NS
tRF-29-623K7SIR3DIY	Score.PDQ	0.315882	0.0645204	0.230174	all	Nuclear_Asp_i-tRF	not cholinergic	NS
tRF-25-LY7L73HQP0	number_of_births	-0.315872	0.0645295	0.230186	all	Nuclear_Gly_i-tRF	not cholinergic	NS
tRF-36-0WUI8OYDVNZDBQE	Weight_before_Pregnancy_kg	0.512335	0.0354927	0.230287	female	Mitochondrial_Gly_i-tRF	not cholinergic	NS
tRF-19-94V4SMFM	Fetal_Total_ChE	-0.325421	0.0646052	0.230356	all	Nuclear_Gly_i-tRF	not cholinergic	NS
tRF-30-RERNLN4Q1RV1	Score.PDQ	-0.315606	0.0647677	0.230776	all	Mitochondrial_Gln_3'-tRF	not cholinergic	NS
tRF-22-KEUI1ZXF1	Apgar_1	-0.512048	0.0356136	0.230781	female	Mitochondrial_Gly_i-tRF	not cholinergic	NS
tRF-19-O933IK0V	Age_at_study_entry	-0.315503	0.0648591	0.231022	all	Nuclear_Glu_3'-tRF	not cholinergic	NS
tRF-16-8S746DD	Iron_supplement	-0.315374	0.064975	0.231223	all	Nuclear_Glu_3'-tRF	not cholinergic	NS
tRF-19-O933IK0V	number_of_births	-0.484032	0.0418121	0.231811	male	Nuclear_Glu_3'-tRF	not cholinergic	NS
tRF-24-O1B54ZUPJR	Maternal_AChE	-0.32468	0.0652518	0.231832	all	Mitochondrial_Lys_3'-tRF	CholinotRF	NS
tRF-31-62Z6EXEY0VWUD	Maternal_BMI	0.31504	0.0652754	0.231843	all	Mitochondrial_Val_3'-tRF	not cholinergic	NS
tRF-27-Y6IO43ZU2FQ	Maternal_BMI_before_Pregnancy	0.511521	0.0358359	0.231856	female	Mitochondrial_Gly_i-tRF	not cholinergic	NS
tRF-20-XOUZDZN1	Weight_before_Pregnancy_kg	0.314918	0.065385	0.232092	all	Mitochondrial_Trp_3'-tRF	CholinotRF	NS
tRF-30-QKF1R3WE8RO8	Maternal_BChE	-0.527015	0.0359394	0.232198	female	Nuclear_Asp_i-tRF	not cholinergic	NS
tRF-25-8OYDVNZDBQ	Age_at_study_entry	-0.314782	0.0655075	0.232407	all	Mitochondrial_Gly_i-tRF	not cholinergic	NS
tRF-20-7L73HQP0	ChE_M_F_ratio_BChE	-0.324237	0.0656409	0.2328	all	Nuclear_Gly_i-tRF	not cholinergic	NS
tRF-27-5BKD09Z51UJ	CORTISOL_pg_mg	0.329391	0.0656306	0.2328	all	Mitochondrial_Lys_3'-tRF	not cholinergic	Sig in both
tRF-20-R959KUMK	Maternal_Total_ChE	0.510764	0.0361573	0.233035	female	Nuclear_Asp_i-tRF	not cholinergic	NS
tRF-21-UI1ZXF0ND	Weight_before_Pregnancy_kg	0.510706	0.0361823	0.233035	female	Mitochondrial_Gly_i-tRF	not cholinergic	NS
tRF-25-VJUE3QHMY1	SCORE_PSS	-0.483305	0.0421658	0.233082	male	Mitochondrial_Asp_3'-tRF	not cholinergic	Sig in both
tRF-27-I9BZBZOS4Y1	Fetal_Total_ChE	-0.512867	0.0422032	0.233257	male	Mitochondrial_Val_3'-tRF	not cholinergic	NS
tRF-21-UF04QZ45D	Age_at_study_entry	-0.314365	0.0658853	0.233347	all	Mitochondrial_Ser_3'-tRF	CholinotRF	NS
tRF-32-UI8OYDVNZDBQ5	Weight_before_Pregnancy_kg	0.31421	0.0660258	0.233602	all	Mitochondrial_Gly_i-tRF	not cholinergic	NS
tRF-25-5UB1ZZK0O5	CORTISOL_pg_mg	0.328738	0.0661996	0.233863	all	Mitochondrial_Thr_3'-tRF	CholinotRF	NS
tRF-17-LNKSEKL	Fetal_BChE	0.32871	0.066224	0.233901	all	Nuclear_Asp_i-tRF	not cholinergic	NS
tRF-29-623K7SIR3DIY	Percentiles	0.313969	0.0662446	0.233928	all	Nuclear_Asp_i-tRF	not cholinergic	NS
tRF-18-LNKSEKDS	Gestational_age_at_birth.1	0.313754	0.0664408	0.234344	all	Nuclear_Asp_i-tRF	not cholinergic	NS
tRF-30-6RRNLIK898O1	Maternal_BMI_before_Pregnancy	0.313773	0.0664231	0.234344	all	Nuclear_Glu_3'-tRF	not cholinergic	NS
tRF-20-7L73HQP0	number_of_births	-0.482664	0.0424792	0.234374	male	Nuclear_Gly_i-tRF	not cholinergic	NS
tRF-19-598LS7EV	Maternal_BChE	-0.31837	0.0665	0.234433	all	Mitochondrial_Gln_3'-tRF	not cholinergic	Sig in females
tRF-29-F1R3WE8RO8IS	Length_cm	-0.482581	0.0425201	0.234519	male	Nuclear_Asp_i-tRF	not cholinergic	NS
tRF-22-BZBZOS4Y1	Length_cm	-0.313536	0.0666399	0.234665	all	Mitochondrial_Val_3'-tRF	not cholinergic	NS
tRF-23-2IUIX1Q7DR	SCORE_PSS	-0.313249	0.0669026	0.235168	all	Mitochondrial_Val_3'-tRF	CholinotRF	NS
tRF-25-RNLIK8V8O1	Weight_before_Pregnancy_kg	0.509524	0.0366886	0.23523	female	Nuclear_Glu_3'-tRF	not cholinergic	NS
tRF-20-R959KUMK	Fetal_Total_ChE	0.509409	0.0367382	0.235488	female	Nuclear_Asp_i-tRF	not cholinergic	NS
tRF-24-RYVMMV5B2V	Weight_before_Pregnancy_kg	0.312982	0.0671484	0.235638	all	Nuclear_Glu_3'-tRF	not cholinergic	NS
tRF-19-94V4SMFM	Fetal_AChE	-0.322519	0.0671666	0.235654	all	Nuclear_Gly_i-tRF	not cholinergic	NS
tRF-23-6XDRVQHZV	Iron_supplement	-0.31292	0.0672052	0.235729	all	Mitochondrial_Asp_3'-tRF	not cholinergic	NS
tRF-24-690M0RHBFV	CORTISOL_pg_mg	-0.524887	0.0368335	0.235887	female	Mitochondrial_Phe_3'-tRF	CholinotRF	NS
tRF-28-62XB0ZZRD2D1	CORTISOL_pg_mg	0.32751	0.0672795	0.235888	all	Mitochondrial_Thr_3'-tRF	not cholinergic	NS
tRF-22-R3WE8RO84	Weight_before_Pregnancy_kg	0.509136	0.0368561	0.235974	female	Nuclear_Asp_i-tRF	not cholinergic	NS
tRF-22-R3WE8RO84	Child_weight_grams	0.508973	0.0369267	0.236352	female	Nuclear_Asp_i-tRF	not cholinergic	NS
tRF-24-SLDPUSYDKJ	Head_circumference_cm	0.312351	0.0677307	0.236659	all	Mitochondrial_Gly_i-tRF	CholinotRF	NS
tRF-33-I8W47W1R7HFEV	Apgar_1	-0.508787	0.0370071	0.236663	female	Nuclear_Glu_3'-tRF	not cholinergic	NS
tRF-20-5DMKYUYR	Age_at_study_entry	-0.508737	0.037029	0.236712	female	Nuclear_Asp_i-tRF	not cholinergic	NS
tRF-24-R9O9337K0V	Percentiles	-0.508739	0.037028	0.236712	female	Nuclear_Glu_3'-tRF	not cholinergic	NS
tRF-17-RNLNK8J	Fetal_Total_ChE	-0.321805	0.0678095	0.23686	all	Nuclear_Gly_i-tRF	not cholinergic	NS
tRF-22-94V4SMIFH	APGAR5_klgl7	0.481183	0.0432112	0.237047	male	Nuclear_Gly_i-tRF	not cholinergic	NS
tRF-24-RZDMKNR7EV	SCORE_PSS	-0.312128	0.0679381	0.237169	all	Mitochondrial_Asn_3'-tRF	CholinotRF	NS
tRF-25-08R959KUMK	number_of_pregnancies	0.480979	0.0433126	0.237224	male	Nuclear_Asp_i-tRF	not cholinergic	NS
tRF-25-RNLIK898O1	Fetal_BChE	-0.326647	0.0680466	0.237265	all	Nuclear_Glu_3'-tRF	not cholinergic	NS
tRF-24-QKF1R3WEJJ	Gestational_age_at_birth.1	0.311886	0.0681632	0.237545	all	Nuclear_Asp_i-tRF	not cholinergic	NS
tRF-29-F1R3WE8RO8IS	Length_cm	-0.311859	0.068188	0.237545	all	Nuclear_Asp_i-tRF	not cholinergic	NS
tRF-21-WEW6VM4JD	Maternal_Total_ChE	0.508166	0.037277	0.23756	female	Mitochondrial_Gln_3'-tRF	not cholinergic	NS
tRF-19-EPZY0DF5	Apgar_1	0.311837	0.0682088	0.23759	all	Mitochondrial_Gly_i-tRF	not cholinergic	NS
tRF-27-I9BZBZOS4Y1	Maternal_BMI	0.508093	0.037309	0.237727	female	Mitochondrial_Val_3'-tRF	not cholinergic	NS
tRF-23-7SIRMM12V	number_of_pregnancies	-0.48052	0.0435416	0.238162	male	Nuclear_Glu_3'-tRF	not cholinergic	NS
tRF-18-DRVQHZV	SCORE_PSS	-0.507887	0.037399	0.238191	female	Mitochondrial_Asp_3'-tRF	not cholinergic	NS
tRF-30-M0IBB7Z92K01	CORTISOL_pg_mg	0.326181	0.068464	0.238197	all	Mitochondrial_Thr_3'-tRF	not cholinergic	NS
tRF-20-LNK88KO1	Apgar_1	-0.311473	0.068548	0.238449	all	Nuclear_Glu_3'-tRF	not cholinergic	NS
tRF-17-S7PVRSJ	Maternal_BMI_before_Pregnancy	0.311324	0.0686874	0.238771	all	Nuclear_Arg_3'-tRF	CholinotRF	NS
tRF-17-S7PVRSJ	ChE_M_F_ratio_AChE	0.325774	0.0688299	0.239006	all	Nuclear_Arg_3'-tRF	CholinotRF	NS
tRF-25-LY7L73HQP0	ChE_M_F_ratio_AChE	-0.325657	0.0689354	0.239217	all	Nuclear_Gly_i-tRF	not cholinergic	NS
tRF-19-EPZY0DF5	Maternal_BChE	0.522887	0.037689	0.239258	female	Mitochondrial_Gly_i-tRF	not cholinergic	NS
tRF-22-KEUI1ZXF1	Apgar_5	-0.507205	0.0376978	0.239258	female	Mitochondrial_Gly_i-tRF	not cholinergic	NS
tRF-21-2FYOB015D	Maternal_BMI	0.310755	0.0692225	0.239883	all	Mitochondrial_Gly_3'-tRF	CholinotRF	NS
tRF-29-62XB0ZZRD2FV	ChE_M_F_ratio_AChE	0.325345	0.0692174	0.239883	all	Mitochondrial_Thr_3'-tRF	not cholinergic	NS
tRF-22-YUY9H33PJ	Gestational_age_at_birth.1	0.506863	0.0378484	0.239902	female	Mitochondrial_Gln_3'-tRF	not cholinergic	NS
tRF-19-5933JK0V	Maternal_BMI_before_Pregnancy	0.310653	0.069319	0.240056	all	Nuclear_Glu_3'-tRF	not cholinergic	NS
tRF-22-R008R959J	Length_cm	0.310638	0.0693331	0.240065	all	Nuclear_Asp_i-tRF	not cholinergic	NS
tRF-19-598LS7EV	Maternal_BChE	-0.479278	0.0441661	0.240198	male	Mitochondrial_Gln_3'-tRF	not cholinergic	Sig in females
tRF-21-9P8WQ0D5D	Maternal_AChE	-0.508526	0.04428	0.240491	male	Nuclear_Glu_3'-tRF	not cholinergic	NS
tRF-24-R9598LS7EV	Fetal_BChE	-0.525336	0.044323	0.240612	male	Mitochondrial_Gln_3'-tRF	not cholinergic	Sig in females
tRF-23-MKYUYRLHDY	Fetal_BChE	0.324466	0.0700162	0.241557	all	Nuclear_Asp_i-tRF	not cholinergic	NS
tRF-23-M2OSRNLNDJ	Age_at_study_entry	-0.30983	0.0700984	0.241739	all	Nuclear_Asp_i-tRF	CholinotRF	NS
tRF-21-N3S3RQJVB	Apgar_1	-0.30977	0.0701559	0.241897	all	Nuclear_Gly_i-tRF	not cholinergic	NS
tRF-22-R3WE8RO84	Score.PDQ	0.309692	0.0702298	0.242047	all	Nuclear_Asp_i-tRF	not cholinergic	NS
tRF-30-R008R959KUMK	SCORE_PSS	0.505447	0.0384772	0.242656	female	Nuclear_Asp_i-tRF	not cholinergic	NS
tRF-27-F1R3WE8RO84	Iron_supplement	0.309389	0.0705195	0.24277	all	Nuclear_Asp_i-tRF	not cholinergic	NS
tRF-29-6RRNLIK898HR	Maternal_BChE	-0.477595	0.0450234	0.242943	male	Nuclear_Glu_3'-tRF	not cholinergic	NS
tRF-17-7ZP33XJ	Fetal_Total_ChE	0.31864	0.0707149	0.243057	all	Mitochondrial_Ala_3'-tRF	CholinotRF	NS
tRF-30-RS9NS334L2H1	SCORE_PSS	-0.309192	0.0707078	0.243057	all	Nuclear_Glu_3'-tRF	not cholinergic	NS
tRF-18-43ZU2F05	Weight_before_Pregnancy_kg	0.505048	0.0386557	0.24342	female	Mitochondrial_Gly_i-tRF	not cholinergic	NS
tRF-21-R3WE8RO80	Weight_before_Pregnancy_kg	0.50505	0.0386548	0.24342	female	Nuclear_Asp_i-tRF	not cholinergic	NS
tRF-18-1R7HFEV	Maternal_AChE	0.506733	0.0451597	0.243456	male	Nuclear_Glu_3'-tRF	not cholinergic	NS
tRF-24-DXEPZY0DF5	Maternal_BMI_before_Pregnancy	0.504939	0.0387046	0.243605	female	Mitochondrial_Gly_i-tRF	not cholinergic	NS
tRF-32-62Z6EXEY0VWUJ	ChE_M_F_ratio_AChE	-0.504821	0.0387572	0.243824	female	Mitochondrial_Val_3'-tRF	not cholinergic	NS
tRF-19-O933IK0V	number_of_pregnancies	-0.47694	0.0453604	0.24409	male	Nuclear_Glu_3'-tRF	not cholinergic	NS
tRF-20-BX7ZOOJ9	Maternal_Weight_kg	0.308738	0.0711435	0.244157	all	Mitochondrial_Gly_i-tRF	not cholinergic	NS
tRF-24-RNLN4Q1R29	Fetal_BChE	-0.323166	0.0712114	0.244273	all	Mitochondrial_Gln_3'-tRF	not cholinergic	NS
tRF-31-62Z6EXEY0VWUD	CORTISOL_pg_mg	0.323173	0.0712047	0.244273	all	Mitochondrial_Val_3'-tRF	not cholinergic	NS
tRF-30-BZKEUI1ZXF0N	Maternal_Weight_kg	0.30863	0.0712478	0.244348	all	Mitochondrial_Gly_i-tRF	not cholinergic	NS
tRF-32-YDY6IO43ZU2FQ	Maternal_Weight_kg	0.308625	0.0712525	0.244348	all	Mitochondrial_Gly_i-tRF	not cholinergic	NS
tRF-18-DRVQHZV	Weight_before_Pregnancy_kg	-0.308562	0.0713138	0.244497	all	Mitochondrial_Asp_3'-tRF	not cholinergic	NS
tRF-20-R959KUMK	Score.PDQ	0.504492	0.0389054	0.244532	female	Nuclear_Asp_i-tRF	not cholinergic	NS
tRF-29-NRDXEPZY0DF5	Age_at_study_entry	-0.308439	0.0714321	0.244699	all	Mitochondrial_Gly_i-tRF	not cholinergic	NS
tRF-25-IBB7Z92K01	Iron_supplement	-0.504317	0.0389842	0.244879	female	Mitochondrial_Thr_3'-tRF	CholinotRF	NS
tRF-28-E92NBX7ZOODI	Percentiles	0.476308	0.0456876	0.245083	male	Mitochondrial_Gly_i-tRF	not cholinergic	NS
tRF-24-8OYDVNZD0U	Age_at_study_entry	-0.308085	0.0717749	0.245549	all	Mitochondrial_Gly_i-tRF	not cholinergic	NS
tRF-32-62Z6EXEY0VWUJ	Maternal_Weight_kg	0.307996	0.0718613	0.245761	all	Mitochondrial_Val_3'-tRF	not cholinergic	NS
tRF-26-F1R3WE8RO80	Fetal_AChE	-0.317185	0.0720828	0.24615	all	Nuclear_Asp_i-tRF	not cholinergic	NS
tRF-23-3IRW18V60M	ChE_M_F_ratio_BChE	-0.317173	0.0720938	0.246167	all	Nuclear_Gly_i-tRF	not cholinergic	NS
tRF-16-LNKSEK0	Gestational_age_at_birth.1	0.307718	0.072131	0.246213	all	Nuclear_Asp_i-tRF	not cholinergic	NS
tRF-26-739P8WQ0D5D	Maternal_AChE	0.50481	0.0461178	0.246491	male	Nuclear_Glu_3'-tRF	not cholinergic	NS
tRF-24-RYVMMV5B2V	Weight_before_Pregnancy_kg	0.475393	0.0461642	0.246675	male	Nuclear_Glu_3'-tRF	not cholinergic	NS
tRF-28-623K7SIR3DDY	SCORE_PSS	0.503397	0.0394009	0.246692	female	Nuclear_Asp_i-tRF	not cholinergic	NS
tRF-25-08R959KUMK	Score.PDQ	0.503248	0.0394688	0.246839	female	Nuclear_Asp_i-tRF	not cholinergic	NS
tRF-24-PV94V4SMFM	ChE_M_F_ratio_BChE	-0.316805	0.0724429	0.24697	all	Nuclear_Gly_i-tRF	not cholinergic	NS
tRF-27-VPQOH7HLWXJ	Child_weight_grams	-0.307358	0.0724825	0.246983	all	Mitochondrial_Asp_3'-tRF	not cholinergic	NS
tRF-31-62Z6EXEY0VWUD	Maternal_Weight_kg	0.307323	0.0725171	0.247065	all	Mitochondrial_Val_3'-tRF	not cholinergic	NS
tRF-21-S3RQJVDEE	SCORE_PSS	-0.30728	0.0725592	0.247183	all	Nuclear_Gly_i-tRF	not cholinergic	NS
tRF-25-5UB1ZZK0O5	Gestational_age_at_birth.1	-0.475139	0.0462971	0.247225	male	Mitochondrial_Thr_3'-tRF	CholinotRF	NS
tRF-20-RW18V6XO	ChE_M_F_ratio_BChE	-0.316636	0.0726036	0.247314	all	Nuclear_Gly_i-tRF	not cholinergic	NS
tRF-17-VNZDBQ5	Age_at_study_entry	-0.307196	0.0726414	0.247401	all	Mitochondrial_Gly_i-tRF	CholinotRF	NS
tRF-35-0WUI8OYDVNZDBQ	Maternal_BMI_before_Pregnancy	0.502956	0.039602	0.247507	female	Mitochondrial_Gly_i-tRF	not cholinergic	NS
tRF-24-R9O9337K0V	SCORE_PSS	-0.474813	0.0464681	0.247817	male	Nuclear_Glu_3'-tRF	not cholinergic	NS
tRF-22-Q89P9L842	CORTISOL_pg_mg	0.518331	0.0396942	0.247826	female	Nuclear_Gly_i-tRF	not cholinergic	NS
tRF-24-XB0ZZRD2FV	Maternal_BMI_before_Pregnancy	0.306937	0.0728947	0.247895	all	Mitochondrial_Thr_3'-tRF	not cholinergic	NS
tRF-23-7SI7JP8XDV	Fetal_AChE	-0.502716	0.0397116	0.247897	female	Mitochondrial_Gln_3'-tRF	not cholinergic	NS
tRF-22-6RRNLNK8J	Head_circumference_cm	0.30693	0.0729017	0.247898	all	Nuclear_Gly_i-tRF	not cholinergic	NS
tRF-28-I9BZBZOS4YV	Maternal_Weight_kg	0.306824	0.0730054	0.248046	all	Mitochondrial_Val_3'-tRF	not cholinergic	NS
tRF-25-8OYDVNZDBQ	Weight_before_Pregnancy_kg	0.502587	0.0397706	0.248228	female	Mitochondrial_Gly_i-tRF	not cholinergic	NS
tRF-17-4RRWRBJ	number_of_pregnancies	-0.306653	0.0731742	0.248291	all	Nuclear_Glu_3'-tRF	not cholinergic	NS
tRF-28-OSRNLNKSEKDS	Apgar_1	-0.502443	0.0398365	0.248526	female	Nuclear_Asp_i-tRF	not cholinergic	NS
tRF-19-O933IK0V	Score.PDQ	0.306552	0.0732737	0.248545	all	Nuclear_Glu_3'-tRF	not cholinergic	NS
tRF-26-5UB1ZZK0O5D	Length_cm	-0.502256	0.0399226	0.248837	female	Mitochondrial_Thr_3'-tRF	CholinotRF	NS
tRF-28-5DMKYUYRLHDY	SCORE_PSS	0.502185	0.0399552	0.248928	female	Nuclear_Asp_i-tRF	not cholinergic	NS
tRF-19-598LS7EV	CORTISOL_pg_mg	0.503203	0.0469296	0.249123	male	Mitochondrial_Gln_3'-tRF	not cholinergic	Sig in females
tRF-21-2FYOB015D	Percentiles	-0.306245	0.0735761	0.249142	all	Mitochondrial_Gly_3'-tRF	CholinotRF	NS
tRF-24-08R959KU1Y	CORTISOL_pg_mg	-0.503088	0.0469884	0.249236	male	Nuclear_Asp_i-tRF	not cholinergic	NS
tRF-29-62XB0ZZRD2FV	Maternal_BMI	0.473775	0.0470159	0.249291	male	Mitochondrial_Thr_3'-tRF	not cholinergic	NS
tRF-27-VPQOH7HLWXJ	Age_at_study_entry	-0.306178	0.0736422	0.249305	all	Mitochondrial_Asp_3'-tRF	not cholinergic	NS
tRF-27-F1R3WE8RO84	Child_weight_grams	0.501769	0.0401465	0.249666	female	Nuclear_Asp_i-tRF	not cholinergic	NS
tRF-25-08R959KUMK	number_of_births	0.473409	0.0472105	0.249765	male	Nuclear_Asp_i-tRF	not cholinergic	NS
tRF-29-BZKEUI1ZXFEI	Maternal_Total_ChE	0.501572	0.0402374	0.250118	female	Mitochondrial_Gly_i-tRF	not cholinergic	NS
tRF-21-N3S3RQJVB	Age_at_study_entry	-0.305856	0.0739621	0.250141	all	Nuclear_Gly_i-tRF	not cholinergic	NS
tRF-23-RNLNKSEKDS	number_of_pregnancies	-0.305747	0.0740703	0.250343	all	Nuclear_Asp_i-tRF	not cholinergic	NS
tRF-18-OSRNLNDJ	Length_cm	0.473107	0.047371	0.250361	male	Nuclear_Asp_i-tRF	not cholinergic	NS
tRF-24-RYVMMV5B2V	Maternal_BMI_before_Pregnancy	0.305653	0.0741638	0.250535	all	Nuclear_Glu_3'-tRF	not cholinergic	NS
tRF-28-5DMKYUYRLHDY	Score.PDQ	0.305519	0.0742965	0.250806	all	Nuclear_Asp_i-tRF	not cholinergic	NS
tRF-20-LNK88KO1	Score.PDQ	0.305482	0.0743335	0.25087	all	Nuclear_Glu_3'-tRF	not cholinergic	NS
tRF-30-6RRNLIK898O1	Maternal_BMI_before_Pregnancy	0.501207	0.0404066	0.251056	female	Nuclear_Glu_3'-tRF	not cholinergic	NS
tRF-25-8OYDVNZDBQ	Maternal_BMI_before_Pregnancy	0.501172	0.0404226	0.25108	female	Mitochondrial_Gly_i-tRF	not cholinergic	NS
tRF-24-RI2Q2RJOE1	ChE_M_F_ratio_AChE	0.518587	0.0476352	0.251082	male	Mitochondrial_Phe_3'-tRF	CholinotRF	NS
tRF-22-R008R959J	Age_at_study_entry	-0.501085	0.0404632	0.251256	female	Nuclear_Asp_i-tRF	not cholinergic	NS
tRF-19-EPZY0DF5	Maternal_AChE	0.314665	0.0744995	0.251278	all	Mitochondrial_Gly_i-tRF	not cholinergic	NS
tRF-22-YDVNZDBQ5	Maternal_Weight_kg	0.305109	0.074706	0.251755	all	Mitochondrial_Gly_i-tRF	not cholinergic	NS
tRF-21-9P8WQ0D5D	Fetal_BChE	-0.319434	0.0747295	0.251785	all	Nuclear_Glu_3'-tRF	not cholinergic	NS
tRF-16-8WQ0D5D	Length_cm	-0.50081	0.0405909	0.251957	female	Nuclear_Glu_3'-tRF	not cholinergic	NS
tRF-20-XOUZDZN1	Maternal_BChE	-0.309175	0.0752018	0.252677	all	Mitochondrial_Trp_3'-tRF	CholinotRF	NS
tRF-23-3IRW18V60M	CORTISOL_pg_mg	-0.515888	0.0408017	0.252787	female	Nuclear_Gly_i-tRF	not cholinergic	NS
tRF-21-S3RQJVDEE	APGAR5_klgl7	0.471751	0.0480985	0.252787	male	Nuclear_Gly_i-tRF	not cholinergic	NS
tRF-32-R008R959KUMKH	Head_circumference_cm	-0.471737	0.048106	0.252787	male	Nuclear_Asp_i-tRF	not cholinergic	NS
tRF-32-UI8OYDVNZDBQ5	Maternal_BMI	0.304376	0.0754423	0.253116	all	Mitochondrial_Gly_i-tRF	not cholinergic	NS
tRF-26-NRDXEPZY0DB	SCORE_PSS	-0.471435	0.0482689	0.253256	male	Mitochondrial_Gly_i-tRF	CholinotRF	NS
tRF-30-RERNLN4Q1RV1	Fetal_BChE	-0.517336	0.0482689	0.253256	male	Mitochondrial_Gln_3'-tRF	not cholinergic	NS
tRF-35-3NBZKEUI1ZXF0N	Age_at_study_entry	-0.304272	0.0755467	0.253357	all	Mitochondrial_Gly_i-tRF	not cholinergic	NS
tRF-32-62Z6EXEY0VWUJ	Maternal_BMI_before_Pregnancy	0.3039	0.0759228	0.254143	all	Mitochondrial_Val_3'-tRF	not cholinergic	NS
tRF-34-MXE92NBX7ZOO1E	Weight_before_Pregnancy_kg	0.499675	0.0411214	0.254194	female	Mitochondrial_Gly_i-tRF	not cholinergic	NS
tRF-25-IBB7Z92K01	Gestational_age_at_birth.1	-0.470898	0.0485604	0.254299	male	Mitochondrial_Thr_3'-tRF	CholinotRF	NS
tRF-25-MKYUYRLHR0	Maternal_BMI_before_Pregnancy	0.499524	0.0411922	0.254535	female	Nuclear_Asp_i-tRF	not cholinergic	NS
tRF-26-OSRNLNKSEK0	number_of_pregnancies	0.470551	0.0487488	0.254909	male	Nuclear_Asp_i-tRF	not cholinergic	NS
tRF-28-I9BZBZOS4YV	Maternal_BMI	0.303627	0.0762004	0.254948	all	Mitochondrial_Val_3'-tRF	not cholinergic	NS
tRF-29-R008R959KU1Y	Percentiles	0.499313	0.0412916	0.254978	female	Nuclear_Asp_i-tRF	not cholinergic	NS
tRF-24-RW18V6XOIE	APGAR5_klgl7	0.470444	0.0488072	0.255073	male	Nuclear_Gly_i-tRF	not cholinergic	NS
tRF-19-O9337K0V	number_of_pregnancies	-0.303551	0.0762777	0.25513	all	Nuclear_Glu_3'-tRF	not cholinergic	NS
tRF-17-RNLNK8J	Fetal_Total_ChE	-0.499408	0.0488899	0.255278	male	Nuclear_Gly_i-tRF	not cholinergic	NS
tRF-22-BDNZ8O6FJ	Score.PDQ	-0.303252	0.0765812	0.255788	all	Mitochondrial_Thr_3'-tRF	not cholinergic	Sig in females
tRF-23-M2OSRNLNDJ	Head_circumference_cm	-0.498717	0.0415735	0.256143	female	Nuclear_Asp_i-tRF	CholinotRF	NS
tRF-23-QKF1R3WE0J	Age_at_study_entry	-0.302902	0.0769391	0.256497	all	Nuclear_Asp_i-tRF	not cholinergic	NS
tRF-28-623K7SIR3DDY	Gestational_age_at_birth.1	-0.469589	0.0492752	0.256509	male	Nuclear_Asp_i-tRF	not cholinergic	NS
tRF-21-2NBX7ZOOD	Maternal_BMI	0.302576	0.0772731	0.257202	all	Mitochondrial_Gly_i-tRF	CholinotRF	NS
tRF-21-B1ZZK0O5D	Age_at_study_entry	-0.469027	0.0495847	0.257406	male	Mitochondrial_Thr_3'-tRF	not cholinergic	NS
tRF-25-RI2Q2RJO01	ChE_M_F_ratio_AChE	0.514802	0.0495708	0.257406	male	Mitochondrial_Phe_3'-tRF	CholinotRF	NS
tRF-17-4RRWRBJ	number_of_pregnancies	-0.468975	0.0496135	0.257489	male	Nuclear_Glu_3'-tRF	not cholinergic	NS
tRF-19-5933JK0V	APGAR5_klgl7	0.302433	0.0774205	0.257504	all	Nuclear_Glu_3'-tRF	not cholinergic	NS
tRF-29-NRDXEPZY0DF5	Maternal_BMI_before_Pregnancy	0.498081	0.0418752	0.257577	female	Mitochondrial_Gly_i-tRF	not cholinergic	NS
tRF-34-MXE92NBX7ZOO1E	Age_at_study_entry	-0.302369	0.0774861	0.257596	all	Mitochondrial_Gly_i-tRF	not cholinergic	NS
tRF-30-RERNLN4Q1RV1	Length_cm	-0.498038	0.0418957	0.257627	female	Mitochondrial_Gln_3'-tRF	not cholinergic	NS
tRF-24-R3WE8RO8IS	Maternal_BMI_before_Pregnancy	0.302315	0.0775417	0.257656	all	Nuclear_Asp_i-tRF	not cholinergic	NS
tRF-29-SWRYVMMV5B2V	Child_weight_grams	-0.302328	0.077528	0.257656	all	Nuclear_Glu_3'-tRF	not cholinergic	NS
tRF-23-LY7L73HQDU	number_of_pregnancies	-0.302272	0.0775863	0.257742	all	Nuclear_Gly_i-tRF	not cholinergic	NS
tRF-19-BM4LV72V	Percentiles	-0.302205	0.0776554	0.257855	all	Mitochondrial_Asp_3'-tRF	not cholinergic	NS
tRF-31-5EYONONU3INDD	Maternal_Total_ChE	0.497866	0.041978	0.258017	female	Mitochondrial_Val_3'-tRF	not cholinergic	NS
tRF-26-739P8WQ0D5D	Score.PDQ	-0.302	0.0778664	0.258235	all	Nuclear_Glu_3'-tRF	not cholinergic	NS
tRF-27-VPQOH7HLWXJ	SCORE_PSS	-0.497619	0.0420957	0.258487	female	Mitochondrial_Asp_3'-tRF	not cholinergic	NS
tRF-24-RI2Q2RJOE1	Fetal_BChE	-0.31603	0.0780551	0.25859	all	Mitochondrial_Phe_3'-tRF	CholinotRF	NS
tRF-32-UI8OYDVNZDBQ5	SCORE_PSS	-0.301801	0.0780726	0.258627	all	Mitochondrial_Gly_i-tRF	not cholinergic	NS
tRF-20-R959KUMK	SCORE_PSS	0.4975	0.0421528	0.258744	female	Nuclear_Asp_i-tRF	not cholinergic	NS
tRF-19-VMMV5B2V	Score.PDQ	-0.301416	0.0784722	0.259221	all	Nuclear_Glu_3'-tRF	not cholinergic	NS
tRF-25-RNLIK8V8O1	Fetal_BChE	0.497323	0.0422375	0.259225	female	Nuclear_Glu_3'-tRF	not cholinergic	NS
tRF-18-I7JP8XDV	SCORE_PSS	-0.497234	0.0422801	0.259332	female	Mitochondrial_Gln_3'-tRF	not cholinergic	NS
tRF-29-62XB0ZZRD2FV	Length_cm	-0.497256	0.0422698	0.259332	female	Mitochondrial_Thr_3'-tRF	not cholinergic	NS
tRF-19-UIX1Q7HV	SCORE_PSS	-0.467971	0.0501702	0.259366	male	Mitochondrial_Val_3'-tRF	not cholinergic	NS
tRF-24-08R959KU1Y	CORTISOL_pg_mg	-0.315283	0.0787994	0.259823	all	Nuclear_Asp_i-tRF	not cholinergic	NS
tRF-21-94V4SMIFB	number_of_pregnancies	-0.300942	0.0789658	0.260101	all	Nuclear_Gly_i-tRF	not cholinergic	NS
tRF-21-Q89P9L84D	Apgar_1	0.300634	0.0792883	0.260766	all	Nuclear_Gly_i-tRF	not cholinergic	NS
tRF-29-623K7SIR3DIY	SCORE_PSS	0.496464	0.0426509	0.260868	female	Nuclear_Asp_i-tRF	not cholinergic	NS
tRF-19-O9337K0V	Maternal_BMI_before_Pregnancy	0.49644	0.0426625	0.260872	female	Nuclear_Glu_3'-tRF	not cholinergic	NS
tRF-18-5933JKR	Maternal_BChE	-0.511842	0.042687	0.260934	female	Nuclear_Glu_3'-tRF	not cholinergic	NS
tRF-22-R008R959J	Score.PDQ	0.300469	0.0794614	0.261211	all	Nuclear_Asp_i-tRF	not cholinergic	NS
tRF-20-B54ZUPX1	CORTISOL_pg_mg	0.314589	0.0794968	0.261243	all	Mitochondrial_Lys_3'-tRF	not cholinergic	Sig in females
tRF-30-5DMKYUYRLHR0	Maternal_Weight_kg	-0.300317	0.0796209	0.261401	all	Nuclear_Asp_i-tRF	not cholinergic	NS
tRF-28-I9BZBZOS4YV	CORTISOL_pg_mg	0.314445	0.0796421	0.26145	all	Mitochondrial_Val_3'-tRF	not cholinergic	NS
tRF-27-PV94V4SMIFH	Score.PDQ	0.466836	0.0508057	0.261502	male	Nuclear_Gly_i-tRF	not cholinergic	NS
tRF-26-OSRNLNKSEK0	Score.PDQ	0.496022	0.0428646	0.26167	female	Nuclear_Asp_i-tRF	not cholinergic	NS
tRF-18-5933JKR	Maternal_Total_ChE	-0.304545	0.0799054	0.262007	all	Nuclear_Glu_3'-tRF	not cholinergic	NS
tRF-19-94V4SMFM	Iron_supplement	-0.466591	0.0509434	0.262047	male	Nuclear_Gly_i-tRF	not cholinergic	NS
tRF-33-I8W47W1R7HFEV	Maternal_AChE	0.49544	0.0510041	0.262261	male	Nuclear_Glu_3'-tRF	not cholinergic	NS
tRF-28-623K7SIR3DDY	number_of_births	0.466428	0.0510355	0.262357	male	Nuclear_Asp_i-tRF	not cholinergic	NS
tRF-22-KEUI1ZXF1	SCORE_PSS	-0.466073	0.0512359	0.262731	male	Mitochondrial_Gly_i-tRF	not cholinergic	NS
tRF-20-RW18V6XO	Length_cm	-0.299485	0.0804985	0.263297	all	Nuclear_Gly_i-tRF	not cholinergic	NS
tRF-24-Q89P9L84FS	ChE_M_F_ratio_AChE	-0.495124	0.0433017	0.263324	female	Nuclear_Gly_i-tRF	not cholinergic	NS
tRF-21-B1ZZK0O5D	Weight_before_Pregnancy_kg	0.494736	0.0434917	0.264011	female	Mitochondrial_Thr_3'-tRF	not cholinergic	NS
tRF-28-UEVUUMHNU6V	Apgar_1	-0.465281	0.0516852	0.264213	male	Mitochondrial_Arg_3'-tRF	CholinotRF	NS
tRF-17-4RRQRBJ	APGAR5_klgl7	0.299027	0.0809857	0.26424	all	Nuclear_Glu_3'-tRF	not cholinergic	NS
tRF-21-2FYOB015D	Head_circumference_cm	-0.298988	0.0810272	0.264353	all	Mitochondrial_Gly_3'-tRF	CholinotRF	NS
tRF-32-62Z6EXEY0VWUJ	Weight_before_Pregnancy_kg	0.298855	0.0811686	0.264504	all	Mitochondrial_Val_3'-tRF	not cholinergic	NS
tRF-19-0M0RHBFV	Iron_supplement	0.465077	0.0518018	0.264579	male	Mitochondrial_Phe_3'-tRF	CholinotRF	NS
tRF-28-QK11M3WE8SDV	Gestational_age_at_birth.1	0.298823	0.0812028	0.264591	all	Nuclear_Gly_i-tRF	not cholinergic	NS
tRF-21-94V4SMIFB	FSI_new.y	0.318018	0.0812509	0.264671	all	Nuclear_Gly_i-tRF	not cholinergic	NS
tRF-17-7ZP33XJ	Maternal_BMI_before_Pregnancy	0.298753	0.0812778	0.264671	all	Mitochondrial_Ala_3'-tRF	CholinotRF	NS
tRF-27-VPQOH7HLWXJ	number_of_pregnancies	-0.46494	0.0518797	0.264878	male	Mitochondrial_Asp_3'-tRF	not cholinergic	NS
tRF-17-SSXUOLJ	CORTISOL_pg_mg	0.312647	0.0814721	0.265154	all	Nuclear_Glu_3'-tRF	not cholinergic	NS
tRF-19-5933JK0V	number_of_births	0.494165	0.0437719	0.265165	female	Nuclear_Glu_3'-tRF	not cholinergic	NS
tRF-23-3IRW18V60M	Fetal_BChE	-0.312631	0.0814887	0.265173	all	Nuclear_Gly_i-tRF	not cholinergic	NS
tRF-23-8OYDVNZDR	Maternal_Weight_kg	0.493965	0.0438708	0.26553	female	Mitochondrial_Gly_i-tRF	not cholinergic	NS
tRF-21-N3S3RQJVB	APGAR5_klgl7	0.464548	0.0521039	0.265788	male	Nuclear_Gly_i-tRF	not cholinergic	NS
tRF-24-08R959KU1Y	SCORE_PSS	0.29831	0.0817524	0.265814	all	Nuclear_Asp_i-tRF	not cholinergic	NS
tRF-25-OSRNLNKSEK	Score.PDQ	0.493789	0.0439574	0.265898	female	Nuclear_Asp_i-tRF	not cholinergic	NS
tRF-24-8OYDVNZD0U	Maternal_Weight_kg	0.298222	0.081846	0.266007	all	Mitochondrial_Gly_i-tRF	not cholinergic	NS
tRF-17-EY0VWUJ	Gestational_age_at_birth.1	0.493555	0.0440734	0.266209	female	Mitochondrial_Val_3'-tRF	not cholinergic	NS
tRF-24-2NBX7ZOO1E	Weight_before_Pregnancy_kg	0.297812	0.0822873	0.266795	all	Mitochondrial_Gly_i-tRF	CholinotRF	NS
tRF-26-Y6IO43ZU2FE	SCORE_PSS	-0.463976	0.0524327	0.266966	male	Mitochondrial_Gly_i-tRF	not cholinergic	NS
tRF-16-8WQ0D5D	SCORE_PSS	-0.49314	0.0442792	0.267099	female	Nuclear_Glu_3'-tRF	not cholinergic	NS
tRF-30-QKF1R3WE8RO8	Child_weight_grams	-0.463763	0.0525556	0.267203	male	Nuclear_Asp_i-tRF	not cholinergic	NS
tRF-19-BM4LV72V	CORTISOL_pg_mg	0.508412	0.0443353	0.267359	female	Mitochondrial_Asp_3'-tRF	not cholinergic	NS
tRF-21-S3RQJVDEE	ChE_M_F_ratio_AChE	-0.492966	0.0443658	0.267503	female	Nuclear_Gly_i-tRF	not cholinergic	NS
tRF-25-LSN3S3RQJV	Fetal_BChE	-0.508914	0.0526961	0.267521	male	Nuclear_Gly_i-tRF	not cholinergic	NS
tRF-24-XB0ZZRD2FV	Length_cm	-0.492932	0.0443826	0.267527	female	Mitochondrial_Thr_3'-tRF	not cholinergic	NS
tRF-20-LN4Q1RV1	Maternal_AChE	0.492323	0.0527118	0.267561	male	Mitochondrial_Gln_3'-tRF	not cholinergic	NS
tRF-30-M2OSRNLNKSEK	Head_circumference_cm	-0.463483	0.052717	0.267561	male	Nuclear_Asp_i-tRF	not cholinergic	NS
tRF-22-MKYUYRLH4	SCORE_PSS	0.492894	0.0444015	0.267601	female	Nuclear_Asp_i-tRF	not cholinergic	NS
tRF-24-RYVMMV5B2V	Iron_supplement	-0.297481	0.0826455	0.267682	all	Nuclear_Glu_3'-tRF	not cholinergic	NS
tRF-31-QKF1R3WE8RO80	Gestational_age_at_birth.1	-0.46315	0.0529099	0.267814	male	Nuclear_Asp_i-tRF	not cholinergic	NS
tRF-28-587SI7JP8XDV	Gestational_age_at_birth.1	-0.463036	0.0529758	0.267917	male	Mitochondrial_Gln_3'-tRF	not cholinergic	NS
tRF-23-M2OSRNLNDJ	Maternal_Weight_kg	0.492592	0.0445521	0.268196	female	Nuclear_Asp_i-tRF	CholinotRF	NS
tRF-27-BZKEUI1ZXF1	Maternal_Total_ChE	0.492559	0.0445684	0.268254	female	Mitochondrial_Gly_i-tRF	not cholinergic	NS
tRF-17-P2PSSEK	Maternal_Weight_kg	0.492426	0.0446351	0.268508	female	Mitochondrial_Leu_i-tRF	CholinotRF	NS
tRF-26-BZKEUI1ZXFB	Maternal_Total_ChE	0.476381	0.0532129	0.268576	male	Mitochondrial_Gly_i-tRF	not cholinergic	NS
tRF-18-I7JP8XDV	SCORE_PSS	-0.296937	0.0832354	0.26871	all	Mitochondrial_Gln_3'-tRF	not cholinergic	NS
tRF-21-RW18V6XO0	Percentiles	-0.296941	0.0832308	0.26871	all	Nuclear_Gly_i-tRF	not cholinergic	NS
tRF-25-KEUI1ZXF0N	Age_at_study_entry	-0.296983	0.0831855	0.26871	all	Mitochondrial_Gly_i-tRF	not cholinergic	NS
tRF-29-UI8OYDVNZD0U	Apgar_1	0.296955	0.0832157	0.26871	all	Mitochondrial_Gly_i-tRF	not cholinergic	NS
tRF-23-7SI7JP8XDV	CORTISOL_pg_mg	0.491244	0.0533124	0.268827	male	Mitochondrial_Gln_3'-tRF	not cholinergic	NS
tRF-30-RS9NS334L2H1	Fetal_BChE	-0.507711	0.0533519	0.268927	male	Nuclear_Glu_3'-tRF	not cholinergic	NS
tRF-37-0WUI8OYDVNZDBQ5	Maternal_BMI	0.296812	0.0833712	0.269038	all	Mitochondrial_Gly_i-tRF	not cholinergic	NS
tRF-20-5DMKYUYR	Maternal_Total_ChE	-0.476048	0.0534033	0.269055	male	Nuclear_Asp_i-tRF	not cholinergic	NS
tRF-30-6RRNLNK88KO1	Percentiles	-0.492146	0.0447753	0.269066	female	Nuclear_Glu_3'-tRF	not cholinergic	NS
tRF-21-UI1ZXF0ND	Maternal_Weight_kg	0.296635	0.0835644	0.269451	all	Mitochondrial_Gly_i-tRF	not cholinergic	NS
tRF-20-XOUZDZN1	CORTISOL_pg_mg	0.490791	0.0535664	0.269645	male	Mitochondrial_Trp_3'-tRF	CholinotRF	NS
tRF-22-R008R959J	Fetal_AChE	0.490658	0.0536409	0.269888	male	Nuclear_Asp_i-tRF	not cholinergic	NS
tRF-25-RI2Q2RJO01	Maternal_Weight_kg	0.461818	0.0536864	0.270085	male	Mitochondrial_Phe_3'-tRF	CholinotRF	NS
tRF-24-08R959KU1Y	Iron_supplement	0.491633	0.0450324	0.270178	female	Nuclear_Asp_i-tRF	not cholinergic	NS
tRF-20-UE3QHMY1	Child_weight_grams	-0.4617	0.0537556	0.270235	male	Mitochondrial_Asp_3'-tRF	not cholinergic	NS
tRF-20-LN4Q1RV1	SCORE_PSS	-0.491526	0.0450863	0.270265	female	Mitochondrial_Gln_3'-tRF	not cholinergic	NS
tRF-20-N3S3RQJV	number_of_pregnancies	-0.491441	0.0451295	0.270389	female	Nuclear_Gly_i-tRF	not cholinergic	NS
tRF-18-OSRNLNDJ	Head_circumference_cm	0.46161	0.0538082	0.270411	male	Nuclear_Asp_i-tRF	not cholinergic	NS
tRF-24-8OYDVNZD0U	SCORE_PSS	-0.29616	0.0840839	0.270596	all	Mitochondrial_Gly_i-tRF	not cholinergic	NS
tRF-27-I9BZBZOS4Y1	ChE_M_F_ratio_AChE	-0.310038	0.084185	0.270752	all	Mitochondrial_Val_3'-tRF	not cholinergic	NS
tRF-25-LSN3S3RQJV	SCORE_PSS	-0.46143	0.0539141	0.270767	male	Nuclear_Gly_i-tRF	not cholinergic	NS
tRF-21-RNLNKSEK0	Child_weight_grams	0.491085	0.0453088	0.271086	female	Nuclear_Asp_i-tRF	not cholinergic	NS
tRF-22-RNLNK8KEM	Child_weight_grams	-0.491087	0.0453077	0.271086	female	Nuclear_Gly_i-tRF	not cholinergic	NS
tRF-20-BX7ZOOJ9	Maternal_AChE	0.304945	0.0844191	0.271208	all	Mitochondrial_Gly_i-tRF	not cholinergic	NS
tRF-27-PV94V4SMIFH	number_of_pregnancies	-0.295807	0.0844711	0.271338	all	Nuclear_Gly_i-tRF	not cholinergic	NS
tRF-20-N3S3RQJV	number_of_births	-0.295776	0.0845053	0.271422	all	Nuclear_Gly_i-tRF	not cholinergic	NS
tRF-24-RNLIK898HR	number_of_births	-0.295708	0.0845807	0.271562	all	Nuclear_Glu_3'-tRF	not cholinergic	NS
tRF-23-LY7L73HQDU	Maternal_BMI_before_Pregnancy	-0.295699	0.0845901	0.271567	all	Nuclear_Gly_i-tRF	not cholinergic	NS
tRF-24-O1B54ZUPJR	Fetal_AChE	-0.30476	0.0846176	0.271634	all	Mitochondrial_Lys_3'-tRF	CholinotRF	NS
tRF-27-PV94V4SMIFH	Maternal_BChE	0.299973	0.084771	0.271877	all	Nuclear_Gly_i-tRF	not cholinergic	NS
tRF-31-UI8OYDVNZDBQE	Maternal_Weight_kg	0.295551	0.0847538	0.271877	all	Mitochondrial_Gly_i-tRF	not cholinergic	NS
tRF-16-8WQ0D5D	ChE_M_F_ratio_BChE	0.474588	0.0542429	0.271921	male	Nuclear_Glu_3'-tRF	not cholinergic	NS
tRF-30-5DMKYUYRLHR0	number_of_births	-0.295483	0.0848288	0.271931	all	Nuclear_Asp_i-tRF	not cholinergic	NS
tRF-28-5DMKYUYRLHDY	Iron_supplement	0.460631	0.0543852	0.272502	male	Nuclear_Asp_i-tRF	not cholinergic	NS
tRF-28-UEVUUMHNU6V	Maternal_BMI_before_Pregnancy	0.490311	0.0457016	0.272683	female	Mitochondrial_Arg_3'-tRF	CholinotRF	NS
tRF-17-4RRQRBJ	number_of_births	-0.460367	0.0545419	0.272889	male	Nuclear_Glu_3'-tRF	not cholinergic	NS
tRF-27-Y6IO43ZU2FQ	Apgar_1	0.295122	0.085228	0.272892	all	Mitochondrial_Gly_i-tRF	not cholinergic	NS
tRF-24-690M0RHBFV	SCORE_PSS	-0.294959	0.0854084	0.273194	all	Mitochondrial_Phe_3'-tRF	CholinotRF	NS
tRF-21-2NBX7ZOOD	Weight_before_Pregnancy_kg	0.294847	0.0855333	0.273465	all	Mitochondrial_Gly_i-tRF	CholinotRF	NS
tRF-25-RNLN4Q1RV1	Fetal_BChE	-0.505052	0.0548228	0.273662	male	Mitochondrial_Gln_3'-tRF	not cholinergic	NS
tRF-17-LNKSEKL	Child_weight_grams	0.294669	0.0857309	0.273892	all	Nuclear_Asp_i-tRF	not cholinergic	NS
tRF-20-R959KUMK	Maternal_BChE	0.299075	0.0857531	0.273892	all	Nuclear_Asp_i-tRF	not cholinergic	NS
tRF-25-IBB7Z92K01	SCORE_PSS	-0.489555	0.0460876	0.274311	female	Mitochondrial_Thr_3'-tRF	CholinotRF	NS
tRF-17-EY0VWUJ	Length_cm	-0.294323	0.0861169	0.274798	all	Mitochondrial_Val_3'-tRF	not cholinergic	NS
tRF-26-M3WD8S746DD	Maternal_Weight_kg	0.489242	0.0462476	0.274827	female	Nuclear_Glu_3'-tRF	not cholinergic	NS
tRF-25-RNLIK8V8O1	Child_weight_grams	-0.489216	0.0462612	0.274828	female	Nuclear_Glu_3'-tRF	not cholinergic	NS
tRF-24-08R959KU1Y	Score.PDQ	0.29423	0.0862207	0.27498	all	Nuclear_Asp_i-tRF	not cholinergic	NS
tRF-19-O9337K0V	number_of_births	-0.294168	0.0862896	0.275122	all	Nuclear_Glu_3'-tRF	not cholinergic	NS
tRF-26-NRDXEPZY0DB	Score.PDQ	-0.294122	0.0863415	0.275174	all	Mitochondrial_Gly_i-tRF	CholinotRF	NS
tRF-25-RNLIK8V8O1	Fetal_Total_ChE	0.48901	0.0463669	0.275284	female	Nuclear_Glu_3'-tRF	not cholinergic	NS
tRF-28-587SI7JP8XDV	SCORE_PSS	-0.293988	0.0864916	0.275418	all	Mitochondrial_Gln_3'-tRF	not cholinergic	NS
tRF-20-UE3QHMY1	Percentiles	-0.45899	0.0553633	0.275459	male	Mitochondrial_Asp_3'-tRF	not cholinergic	NS
tRF-32-UI8OYDVNZDBQ5	Age_at_study_entry	-0.29382	0.0866791	0.27584	all	Mitochondrial_Gly_i-tRF	not cholinergic	NS
tRF-23-2IUIX1Q7DR	Iron_supplement	-0.293695	0.0868198	0.2761	all	Mitochondrial_Val_3'-tRF	CholinotRF	NS
tRF-22-94V4SMIFH	Apgar_1	-0.458545	0.0556307	0.276255	male	Nuclear_Gly_i-tRF	not cholinergic	NS
tRF-23-N3S3RQJVS	Gestational_age_at_birth.1	-0.458443	0.055692	0.276459	male	Nuclear_Gly_i-tRF	not cholinergic	NS
tRF-27-5DMKYUYRLH4	Iron_supplement	0.293524	0.0870121	0.276511	all	Nuclear_Asp_i-tRF	not cholinergic	NS
tRF-25-RNLNK88KO1	Child_weight_grams	-0.293376	0.0871788	0.276814	all	Nuclear_Glu_3'-tRF	not cholinergic	NS
tRF-19-0M0RHBFV	CORTISOL_pg_mg	0.307187	0.0872283	0.276929	all	Mitochondrial_Phe_3'-tRF	CholinotRF	NS
tRF-20-LNK88KO1	CORTISOL_pg_mg	-0.306984	0.0874484	0.277377	all	Nuclear_Glu_3'-tRF	not cholinergic	NS
tRF-28-UEVUUMHNU6V	Maternal_Weight_kg	0.488047	0.0468643	0.27741	female	Mitochondrial_Arg_3'-tRF	CholinotRF	NS
tRF-23-3IRW18V60M	number_of_births	-0.293054	0.0875422	0.277476	all	Nuclear_Gly_i-tRF	not cholinergic	NS
tRF-18-5933JKR	ChE_M_F_ratio_BChE	0.503229	0.0469165	0.27752	female	Nuclear_Glu_3'-tRF	not cholinergic	NS
tRF-25-RNLIK8V8O1	Maternal_Weight_kg	0.487874	0.0469543	0.277652	female	Nuclear_Glu_3'-tRF	not cholinergic	NS
tRF-16-LNKSEK0	Maternal_Weight_kg	-0.292748	0.0878888	0.278253	all	Nuclear_Asp_i-tRF	not cholinergic	NS
tRF-24-R9O9337K0V	Iron_supplement	-0.292687	0.0879588	0.278368	all	Nuclear_Glu_3'-tRF	not cholinergic	NS
tRF-23-LY7L73HQDU	Maternal_AChE	0.485953	0.0563327	0.278499	male	Nuclear_Gly_i-tRF	not cholinergic	NS
tRF-23-DXEPZY0DDE	Maternal_BMI_before_Pregnancy	0.292604	0.0880524	0.278511	all	Mitochondrial_Gly_i-tRF	not cholinergic	NS
tRF-30-R008R959KUMK	Iron_supplement	0.457349	0.0563539	0.278537	male	Nuclear_Asp_i-tRF	not cholinergic	NS
tRF-23-RYVMMV5B01	number_of_pregnancies	-0.292466	0.0882096	0.27873	all	Nuclear_Glu_3'-tRF	not cholinergic	NS
tRF-24-R95933JK0V	number_of_births	-0.457173	0.0564614	0.2788	male	Nuclear_Glu_3'-tRF	not cholinergic	NS
tRF-27-I9BZBZOS4Y1	ChE_M_F_ratio_BChE	-0.301416	0.0882617	0.278812	all	Mitochondrial_Val_3'-tRF	not cholinergic	NS
tRF-35-0WUI8OYDVNZDBQ	Maternal_BMI	0.292226	0.0884833	0.279276	all	Mitochondrial_Gly_i-tRF	not cholinergic	NS
tRF-29-UI8OYDVNZD0U	Maternal_Weight_kg	0.292213	0.0884981	0.279281	all	Mitochondrial_Gly_i-tRF	not cholinergic	NS
tRF-30-R008R959KUMK	Score.PDQ	0.292214	0.0884971	0.279281	all	Nuclear_Asp_i-tRF	not cholinergic	NS
tRF-29-F1R3WE8RO8IS	Maternal_BMI	0.487057	0.0473798	0.279378	female	Nuclear_Asp_i-tRF	not cholinergic	NS
tRF-24-RNLNK88KHR	Gestational_age_at_birth.1	-0.292085	0.0886437	0.279633	all	Nuclear_Glu_3'-tRF	not cholinergic	NS
tRF-20-UE3QHMY1	number_of_pregnancies	-0.291954	0.0887937	0.279913	all	Mitochondrial_Asp_3'-tRF	not cholinergic	NS
tRF-27-5DMKYUYRLH4	Length_cm	-0.456624	0.056796	0.279949	male	Nuclear_Asp_i-tRF	not cholinergic	NS
tRF-17-BZOS4Y1	CORTISOL_pg_mg	0.305704	0.0888444	0.280044	all	Mitochondrial_Val_3'-tRF	not cholinergic	NS
tRF-29-64R9598LS7EV	ChE_M_F_ratio_AChE	-0.305665	0.088887	0.280121	all	Mitochondrial_Gln_3'-tRF	not cholinergic	NS
tRF-20-B54ZUPX1	SCORE_PSS	-0.486667	0.0475841	0.280221	female	Mitochondrial_Lys_3'-tRF	not cholinergic	Sig in females
tRF-28-623K7SIR3DDY	Child_weight_grams	0.486611	0.0476134	0.280354	female	Nuclear_Asp_i-tRF	not cholinergic	NS
tRF-31-R0PSR9593J24D	Length_cm	-0.456284	0.0570043	0.280674	male	Nuclear_Gly_i-tRF	not cholinergic	NS
tRF-25-RI2Q2RJO01	Fetal_BChE	-0.305249	0.0893448	0.281048	all	Mitochondrial_Phe_3'-tRF	CholinotRF	NS
tRF-23-8OYDVNZDR	Apgar_5	-0.486121	0.0478708	0.281467	female	Mitochondrial_Gly_i-tRF	not cholinergic	NS
tRF-25-KEUI1ZXF0N	Maternal_Weight_kg	0.291166	0.0896976	0.281719	all	Mitochondrial_Gly_i-tRF	not cholinergic	NS
tRF-32-R008R959KUMKH	Child_weight_grams	-0.45575	0.0573323	0.281884	male	Nuclear_Asp_i-tRF	not cholinergic	NS
tRF-22-QOH7HLWXJ	SCORE_PSS	-0.291043	0.0898394	0.282024	all	Mitochondrial_Asp_3'-tRF	not cholinergic	NS
tRF-31-623K7SIR3DR20	SCORE_PSS	0.290915	0.0899874	0.282264	all	Nuclear_Asp_i-tRF	not cholinergic	NS
tRF-20-RW18V6XO	number_of_births	-0.455474	0.0575028	0.282419	male	Nuclear_Gly_i-tRF	not cholinergic	NS
tRF-27-F1R3WE8RO84	Percentiles	0.485644	0.0481231	0.282498	female	Nuclear_Asp_i-tRF	not cholinergic	NS
tRF-24-SLDPUSYDKJ	SCORE_PSS	-0.290815	0.0901033	0.282571	all	Mitochondrial_Gly_i-tRF	CholinotRF	NS
tRF-36-0WUI8OYDVNZDBQE	Maternal_BMI_before_Pregnancy	0.485497	0.0482004	0.282759	female	Mitochondrial_Gly_i-tRF	not cholinergic	NS
tRF-28-E92NBX7ZOODI	Maternal_Total_ChE	0.485453	0.0482239	0.282857	female	Mitochondrial_Gly_i-tRF	not cholinergic	NS
tRF-34-QKF1R3WE8RO8IS	Percentiles	-0.290627	0.090321	0.28288	all	Nuclear_Asp_i-tRF	not cholinergic	NS
tRF-24-O1B54ZUPJR	Iron_supplement	-0.290612	0.0903386	0.282899	all	Mitochondrial_Lys_3'-tRF	CholinotRF	NS
tRF-23-M2OSRNLNDJ	Weight_before_Pregnancy_kg	0.485412	0.0482456	0.282903	female	Nuclear_Asp_i-tRF	CholinotRF	NS
tRF-20-N3S3RQJV	Iron_supplement	-0.455212	0.0576646	0.28291	male	Nuclear_Gly_i-tRF	not cholinergic	NS
tRF-19-O9337K0V	Iron_supplement	-0.290575	0.090381	0.282967	all	Nuclear_Glu_3'-tRF	not cholinergic	NS
tRF-21-WEW6VM4JD	Maternal_AChE	0.485329	0.0482899	0.283042	female	Mitochondrial_Gln_3'-tRF	not cholinergic	NS
tRF-23-2IUIX1Q7DR	SCORE_PSS	-0.485233	0.0483407	0.283155	female	Mitochondrial_Val_3'-tRF	CholinotRF	NS
tRF-30-E92NBX7ZOOJ9	Age_at_study_entry	-0.485203	0.0483568	0.283192	female	Mitochondrial_Gly_i-tRF	not cholinergic	NS
tRF-30-6RRNLNK88KO1	Iron_supplement	-0.290445	0.0905323	0.283274	all	Nuclear_Glu_3'-tRF	not cholinergic	NS
tRF-19-94V4SMFM	Apgar_1	0.290407	0.090576	0.283384	all	Nuclear_Gly_i-tRF	not cholinergic	NS
tRF-24-690M0RHBFV	Weight_before_Pregnancy_kg	0.454961	0.0578196	0.283569	male	Mitochondrial_Phe_3'-tRF	CholinotRF	NS
tRF-21-B1ZZK0O5D	Maternal_AChE	0.483273	0.0579103	0.283708	male	Mitochondrial_Thr_3'-tRF	not cholinergic	NS
tRF-25-RNLN4Q1RV1	SCORE_PSS	-0.454806	0.0579158	0.283708	male	Mitochondrial_Gln_3'-tRF	not cholinergic	NS
tRF-17-P2PSSEK	Maternal_Weight_kg	0.290302	0.0906981	0.283722	all	Mitochondrial_Leu_i-tRF	CholinotRF	NS
tRF-21-2FYOB015D	CORTISOL_pg_mg	0.304018	0.0907091	0.283722	all	Mitochondrial_Gly_3'-tRF	CholinotRF	NS
tRF-30-RERNLN4Q1RV1	SCORE_PSS	-0.29029	0.0907116	0.283722	all	Mitochondrial_Gln_3'-tRF	not cholinergic	NS
tRF-30-1293WEW6VM4J	Apgar_1	-0.484929	0.0485021	0.283761	female	Mitochondrial_Gln_3'-tRF	not cholinergic	NS
tRF-25-5UB1ZZK0O5	Weight_before_Pregnancy_kg	0.45468	0.0579945	0.283842	male	Mitochondrial_Thr_3'-tRF	CholinotRF	NS
tRF-29-62XB0ZZRD2FV	CORTISOL_pg_mg	0.483139	0.0579896	0.283842	male	Mitochondrial_Thr_3'-tRF	not cholinergic	NS
tRF-29-SWRYVMMV5B2V	number_of_pregnancies	-0.45471	0.0579754	0.283842	male	Nuclear_Glu_3'-tRF	not cholinergic	NS
tRF-24-R95933JK0V	number_of_births	-0.29021	0.0908047	0.283906	all	Nuclear_Glu_3'-tRF	not cholinergic	NS
tRF-28-623K7SIR3DDY	number_of_pregnancies	0.454545	0.0580783	0.283959	male	Nuclear_Asp_i-tRF	not cholinergic	NS
tRF-28-UEVUUMHNU6V	SCORE_PSS	-0.290138	0.0908886	0.284125	all	Mitochondrial_Arg_3'-tRF	CholinotRF	NS
tRF-25-RNLN4Q1RV1	Fetal_AChE	-0.484732	0.048607	0.284294	female	Mitochondrial_Gln_3'-tRF	not cholinergic	NS
tRF-18-DRVQHZV	Length_cm	-0.454285	0.0582398	0.284513	male	Mitochondrial_Asp_3'-tRF	not cholinergic	NS
tRF-20-UE3QHMY1	Length_cm	-0.454285	0.05824	0.284513	male	Mitochondrial_Asp_3'-tRF	not cholinergic	NS
tRF-18-RW18V60M	Apgar_1	0.289858	0.0912145	0.284853	all	Nuclear_Gly_i-tRF	not cholinergic	NS
tRF-24-RNLN4Q1R29	Fetal_BChE	-0.498747	0.0584287	0.28505	male	Mitochondrial_Gln_3'-tRF	not cholinergic	NS
tRF-32-R008R959KUMKH	Percentiles	-0.453918	0.0584692	0.28508	male	Nuclear_Asp_i-tRF	not cholinergic	NS
tRF-16-8WQ0D5D	Gestational_age_at_birth.1	0.484305	0.0488349	0.285269	female	Nuclear_Glu_3'-tRF	not cholinergic	NS
tRF-30-UI8OYDVNZDBQ	Maternal_BMI_before_Pregnancy	0.48429	0.0488431	0.285269	female	Mitochondrial_Gly_i-tRF	not cholinergic	NS
tRF-16-8S746DD	Iron_supplement	-0.45375	0.0585737	0.285331	male	Nuclear_Glu_3'-tRF	not cholinergic	NS
tRF-29-62XB0ZZRD2FV	CORTISOL_pg_mg	0.303351	0.0914549	0.285332	all	Mitochondrial_Thr_3'-tRF	not cholinergic	NS
tRF-30-QKF1R3WE8RO8	ChE_M_F_ratio_BChE	0.499347	0.048922	0.285357	female	Nuclear_Asp_i-tRF	not cholinergic	NS
tRF-33-10I9BZBZOS4YV	Score.PDQ	-0.289561	0.0915624	0.285494	all	Mitochondrial_Val_3'-tRF	not cholinergic	NS
tRF-19-0M0RHBFV	SCORE_PSS	-0.289539	0.0915884	0.285532	all	Mitochondrial_Phe_3'-tRF	CholinotRF	NS
tRF-19-O9337K0V	Child_weight_grams	-0.483928	0.0490371	0.285795	female	Nuclear_Glu_3'-tRF	not cholinergic	NS
tRF-25-RNLIK8V8O1	Maternal_BMI	0.483821	0.0490944	0.285927	female	Nuclear_Glu_3'-tRF	not cholinergic	NS
tRF-28-Y6IO43ZU2F05	Maternal_Weight_kg	0.289328	0.0918356	0.286021	all	Mitochondrial_Gly_i-tRF	not cholinergic	NS
tRF-20-7L73HQP0	ChE_M_F_ratio_AChE	-0.302911	0.0919499	0.286196	all	Nuclear_Gly_i-tRF	not cholinergic	NS
tRF-24-RI2Q2RJOE1	Maternal_BMI	0.453278	0.05887	0.286329	male	Mitochondrial_Phe_3'-tRF	CholinotRF	NS
tRF-20-R959KUMK	Head_circumference_cm	-0.483334	0.0493565	0.286764	female	Nuclear_Asp_i-tRF	not cholinergic	NS
tRF-28-5EOB3ZY61DV	Gestational_age_at_birth.1	-0.452889	0.0591148	0.286861	male	Mitochondrial_Thr_3'-tRF	CholinotRF	NS
tRF-31-5EYONONU3INDD	Age_at_study_entry	-0.452873	0.0591243	0.286861	male	Mitochondrial_Val_3'-tRF	not cholinergic	NS
tRF-19-O9337K0V	number_of_pregnancies	-0.452786	0.0591794	0.286867	male	Nuclear_Glu_3'-tRF	not cholinergic	NS
tRF-23-N3S3RQJVS	number_of_births	-0.452793	0.0591751	0.286867	male	Nuclear_Gly_i-tRF	not cholinergic	NS
tRF-27-M8ZLSSXUOLJ	Maternal_AChE	0.481151	0.0591815	0.286867	male	Nuclear_Glu_3'-tRF	not cholinergic	NS
tRF-18-ERM492V	number_of_births	-0.45276	0.0591956	0.286869	male	Nuclear_Glu_3'-tRF	not cholinergic	NS
tRF-19-94V4SMFM	number_of_pregnancies	-0.288899	0.0923395	0.287048	all	Nuclear_Gly_i-tRF	not cholinergic	NS
tRF-27-5BKD09Z51UJ	Child_weight_grams	-0.288695	0.0925808	0.287494	all	Mitochondrial_Lys_3'-tRF	not cholinergic	Sig in both
tRF-21-2FYOB015D	Child_weight_grams	-0.452441	0.0593972	0.287675	male	Mitochondrial_Gly_3'-tRF	CholinotRF	NS
tRF-21-B1ZZK0O5D	Maternal_Weight_kg	0.482687	0.0497062	0.288267	female	Mitochondrial_Thr_3'-tRF	not cholinergic	NS
tRF-24-Q89P9L84FS	number_of_births	-0.452091	0.0596188	0.288284	male	Nuclear_Gly_i-tRF	not cholinergic	NS
tRF-26-5UB1ZZK0O5D	Gestational_age_at_birth.1	-0.451804	0.0598013	0.288851	male	Mitochondrial_Thr_3'-tRF	CholinotRF	NS
tRF-28-R008R959KUD4	number_of_births	-0.482312	0.0499096	0.288952	female	Nuclear_Asp_i-tRF	not cholinergic	NS
tRF-26-HK4B8XVQN5D	Child_weight_grams	-0.451731	0.0598474	0.289005	male	Mitochondrial_Asp_3'-tRF	not cholinergic	NS
tRF-22-Q89P9L842	ChE_M_F_ratio_BChE	-0.296828	0.093456	0.289274	all	Nuclear_Gly_i-tRF	not cholinergic	NS
tRF-23-RNLNKSEKDS	number_of_pregnancies	-0.481931	0.050117	0.28967	female	Nuclear_Asp_i-tRF	not cholinergic	NS
tRF-22-YUY9H33PJ	Score.PDQ	-0.287773	0.0936734	0.289725	all	Mitochondrial_Gln_3'-tRF	not cholinergic	NS
tRF-28-623K7SIR3DDY	Percentiles	0.481544	0.0503287	0.290323	female	Nuclear_Asp_i-tRF	not cholinergic	NS
tRF-32-R008R959KUMKH	Length_cm	-0.45105	0.0602816	0.290421	male	Nuclear_Asp_i-tRF	not cholinergic	NS
tRF-26-HK4B8XVQN5D	Iron_supplement	0.450974	0.06033	0.290552	male	Mitochondrial_Asp_3'-tRF	not cholinergic	NS
tRF-20-R3WE8RO8	ChE_M_F_ratio_AChE	0.481361	0.0504289	0.290738	female	Nuclear_Asp_i-tRF	not cholinergic	NS
tRF-32-YDY6IO43ZU2FQ	Age_at_study_entry	-0.287161	0.0944043	0.291268	all	Mitochondrial_Gly_i-tRF	not cholinergic	NS
tRF-20-XOUZDZN1	Maternal_BMI	0.287148	0.0944205	0.291296	all	Mitochondrial_Trp_3'-tRF	CholinotRF	NS
tRF-17-4RRQRBJ	ChE_M_F_ratio_AChE	0.480978	0.0506391	0.291705	female	Nuclear_Glu_3'-tRF	not cholinergic	NS
tRF-34-QKF1R3WE8RO8IS	ChE_M_F_ratio_BChE	0.496093	0.0506513	0.291732	female	Nuclear_Asp_i-tRF	not cholinergic	NS
tRF-18-IRMM12V	Weight_before_Pregnancy_kg	0.480892	0.0506861	0.291812	female	Nuclear_Glu_3'-tRF	not cholinergic	NS
tRF-24-KEUI1ZXFEI	Maternal_Weight_kg	0.286765	0.0948798	0.292319	all	Mitochondrial_Gly_i-tRF	not cholinergic	NS
tRF-25-MKYUYRLHR0	Fetal_AChE	0.295575	0.0949135	0.292379	all	Nuclear_Asp_i-tRF	not cholinergic	NS
tRF-20-94V4SMIF	number_of_births	-0.286692	0.0949683	0.292483	all	Nuclear_Gly_i-tRF	not cholinergic	NS
tRF-31-623K7SIR3DR20	Iron_supplement	0.286676	0.0949871	0.292497	all	Nuclear_Asp_i-tRF	not cholinergic	NS
tRF-23-2NBX7ZOODI	Maternal_BMI	0.286619	0.0950567	0.292645	all	Mitochondrial_Gly_i-tRF	CholinotRF	NS
tRF-24-KEUI1ZXFEI	Apgar_5	-0.480356	0.0509813	0.292694	female	Mitochondrial_Gly_i-tRF	not cholinergic	NS
tRF-29-R008R959KU1Y	Child_weight_grams	0.480327	0.0509978	0.292748	female	Nuclear_Asp_i-tRF	not cholinergic	NS
tRF-21-94V4SMIFB	number_of_births	-0.286584	0.0950981	0.292751	all	Nuclear_Gly_i-tRF	not cholinergic	NS
tRF-24-2NBX7ZOO1E	Maternal_BMI	0.286513	0.0951842	0.292885	all	Mitochondrial_Gly_i-tRF	CholinotRF	NS
tRF-25-O1B54ZUPX1	Iron_supplement	-0.480202	0.0510668	0.293044	female	Mitochondrial_Lys_3'-tRF	CholinotRF	NS
tRF-30-FN8DYDZDL9X1	Maternal_BMI	0.480155	0.0510927	0.293088	female	Mitochondrial_Val_3'-tRF	not cholinergic	NS
tRF-30-BZKEUI1ZXF0N	Weight_before_Pregnancy_kg	0.480114	0.0511151	0.293093	female	Mitochondrial_Gly_i-tRF	not cholinergic	NS
tRF-24-R3WE8RO8IS	Age_at_study_entry	-0.286409	0.0953088	0.293115	all	Nuclear_Asp_i-tRF	not cholinergic	NS
tRF-24-XB0ZZRD2FV	SCORE_PSS	-0.286393	0.0953286	0.293132	all	Mitochondrial_Thr_3'-tRF	not cholinergic	NS
tRF-24-QKF1R3WEJJ	Age_at_study_entry	-0.28636	0.0953686	0.293149	all	Nuclear_Asp_i-tRF	not cholinergic	NS
tRF-25-2NBX7ZOOJ9	Maternal_BMI	0.286307	0.0954327	0.293233	all	Mitochondrial_Gly_i-tRF	CholinotRF	NS
tRF-23-7SI7JP8XDV	Gestational_age_at_birth.1	0.286252	0.0954988	0.293348	all	Mitochondrial_Gln_3'-tRF	not cholinergic	NS
tRF-25-RNLIK898O1	number_of_pregnancies	-0.286114	0.0956662	0.293556	all	Nuclear_Glu_3'-tRF	not cholinergic	NS
tRF-28-62XB0ZZRD2D1	Score.PDQ	-0.286074	0.0957145	0.293682	all	Mitochondrial_Thr_3'-tRF	not cholinergic	NS
tRF-24-RZDMKNR7EV	number_of_pregnancies	-0.449219	0.0614608	0.293936	male	Mitochondrial_Asn_3'-tRF	CholinotRF	NS
tRF-31-623K7SIR3DR20	Fetal_BChE	0.493531	0.0615406	0.294106	male	Nuclear_Asp_i-tRF	not cholinergic	NS
tRF-20-R3WE8RO8	Fetal_BChE	0.479367	0.0515298	0.294366	female	Nuclear_Asp_i-tRF	not cholinergic	NS
tRF-24-QKF1R3WEJJ	Weight_before_Pregnancy_kg	-0.448909	0.0616625	0.294425	male	Nuclear_Asp_i-tRF	not cholinergic	NS
tRF-26-F1R3WE8RO80	Gestational_age_at_birth.1	-0.448897	0.0616701	0.294425	male	Nuclear_Asp_i-tRF	not cholinergic	NS
tRF-24-54RNZFS72V	Score.PDQ	-0.285696	0.0961735	0.294476	all	Mitochondrial_Ala_3'-tRF	CholinotRF	NS
tRF-22-DXEPZY0DI	Score.PDQ	-0.285684	0.0961872	0.294497	all	Mitochondrial_Gly_i-tRF	not cholinergic	NS
tRF-24-XB0ZZRD2FV	CORTISOL_pg_mg	0.476897	0.0617927	0.294735	male	Mitochondrial_Thr_3'-tRF	not cholinergic	NS
tRF-17-EY0VWUJ	Apgar_1	-0.478794	0.0518501	0.295458	female	Mitochondrial_Val_3'-tRF	not cholinergic	NS
tRF-21-9P8WQ0D5D	SCORE_PSS	-0.478804	0.051844	0.295458	female	Nuclear_Glu_3'-tRF	not cholinergic	NS
tRF-18-LNKSEKDS	CORTISOL_pg_mg	0.493694	0.0519553	0.295852	female	Nuclear_Asp_i-tRF	not cholinergic	NS
tRF-37-0WUI8OYDVNZDBQ5	Age_at_study_entry	-0.478465	0.0520344	0.296098	female	Mitochondrial_Gly_i-tRF	not cholinergic	NS
tRF-17-RW18V6P	Apgar_1	0.47831	0.0521213	0.296388	female	Nuclear_Gly_i-tRF	not cholinergic	NS
tRF-19-UIX1Q7HV	Length_cm	-0.284916	0.0971247	0.296397	all	Mitochondrial_Val_3'-tRF	not cholinergic	NS
tRF-25-2NBX7ZOOJ9	Weight_before_Pregnancy_kg	0.284889	0.0971578	0.296465	all	Mitochondrial_Gly_i-tRF	CholinotRF	NS
tRF-25-RNLN4Q1RV1	Score.PDQ	-0.447711	0.0624451	0.296612	male	Mitochondrial_Gln_3'-tRF	not cholinergic	NS
tRF-19-O9337K0V	Weight_before_Pregnancy_kg	0.284735	0.0973468	0.296836	all	Nuclear_Glu_3'-tRF	not cholinergic	NS
tRF-25-IBB7Z92K01	Head_circumference_cm	-0.44754	0.0625571	0.296938	male	Mitochondrial_Thr_3'-tRF	CholinotRF	NS
tRF-25-RNLNK88KO1	Gestational_age_at_birth.1	-0.284579	0.0975374	0.297188	all	Nuclear_Glu_3'-tRF	not cholinergic	NS
tRF-34-MXE92NBX7ZOO1E	SCORE_PSS	-0.284461	0.0976832	0.297441	all	Mitochondrial_Gly_i-tRF	not cholinergic	NS
tRF-24-PV94V4SMFM	number_of_pregnancies	-0.477718	0.0524544	0.297442	female	Nuclear_Gly_i-tRF	not cholinergic	NS
tRF-30-QKF1R3WE8RO8	Maternal_Weight_kg	-0.447179	0.0627948	0.29762	male	Nuclear_Asp_i-tRF	not cholinergic	NS
tRF-32-0WUI8OYDVNZDF	CORTISOL_pg_mg	0.297835	0.0978038	0.297659	all	Mitochondrial_Gly_i-tRF	not cholinergic	NS
tRF-28-OSRNLNKSEKDS	Length_cm	-0.284188	0.0980198	0.297992	all	Nuclear_Asp_i-tRF	not cholinergic	NS
tRF-20-R959KUMK	Fetal_BChE	0.477401	0.0526333	0.298147	female	Nuclear_Asp_i-tRF	not cholinergic	NS
tRF-19-94V4SMFM	Fetal_BChE	-0.297436	0.0982762	0.298606	all	Nuclear_Gly_i-tRF	not cholinergic	NS
tRF-27-Y6IO43ZU2FQ	Weight_before_Pregnancy_kg	0.477146	0.0527776	0.298761	female	Mitochondrial_Gly_i-tRF	not cholinergic	NS
tRF-28-OSRNLNKSEKDS	Length_cm	-0.446502	0.0632421	0.29878	male	Nuclear_Asp_i-tRF	not cholinergic	NS
tRF-32-62Z6EXEY0VWUJ	Score.PDQ	-0.283714	0.0986046	0.299127	all	Mitochondrial_Val_3'-tRF	not cholinergic	NS
tRF-24-RI2Q2RJOE1	Iron_supplement	-0.283675	0.0986536	0.299157	all	Mitochondrial_Phe_3'-tRF	CholinotRF	NS
tRF-25-5UB1ZZK0O5	Gestational_age_at_birth.1	-0.283667	0.0986631	0.299164	all	Mitochondrial_Thr_3'-tRF	CholinotRF	NS
tRF-31-5EYONONU3INDD	Maternal_AChE	0.292408	0.0986761	0.299181	all	Mitochondrial_Val_3'-tRF	not cholinergic	NS
tRF-21-N3S3RQJVB	number_of_pregnancies	-0.446286	0.0633851	0.299213	male	Nuclear_Gly_i-tRF	not cholinergic	NS
tRF-23-QKF1R3WE0J	Fetal_AChE	0.474262	0.0634522	0.299427	male	Nuclear_Asp_i-tRF	not cholinergic	NS
tRF-28-OSRNLNKSEKDS	number_of_births	-0.283446	0.0989372	0.299774	all	Nuclear_Asp_i-tRF	not cholinergic	NS
tRF-19-BM4LV72V	Gestational_age_at_birth.1	0.476687	0.0530387	0.299866	female	Mitochondrial_Asp_3'-tRF	not cholinergic	NS
tRF-21-B1ZZK0O5D	Gestational_age_at_birth.1	-0.44571	0.0637687	0.300213	male	Mitochondrial_Thr_3'-tRF	not cholinergic	NS
tRF-25-LSN3S3RQJV	Iron_supplement	0.476502	0.0531439	0.300213	female	Nuclear_Gly_i-tRF	not cholinergic	NS
tRF-21-623K7SIRD	Maternal_Total_ChE	0.476235	0.053296	0.300784	female	Nuclear_Asp_i-tRF	not cholinergic	NS
tRF-19-O933IK0V	Iron_supplement	-0.282984	0.0995122	0.300927	all	Nuclear_Glu_3'-tRF	not cholinergic	NS
tRF-21-WEW6VM4JD	Apgar_1	-0.282803	0.0997391	0.301426	all	Mitochondrial_Gln_3'-tRF	not cholinergic	NS
tRF-18-OSRNLNDJ	Child_weight_grams	0.444983	0.0642546	0.301624	male	Nuclear_Asp_i-tRF	not cholinergic	NS
tRF-25-VJUE3QHMY1	Length_cm	-0.282694	0.0998749	0.301683	all	Mitochondrial_Asp_3'-tRF	not cholinergic	Sig in both
tRF-20-R959KUMK	Score.PDQ	0.282522	0.10009	0.302089	all	Nuclear_Asp_i-tRF	not cholinergic	NS
tRF-17-SSXUOLJ	Maternal_BChE	-0.286728	0.100158	0.302184	all	Nuclear_Glu_3'-tRF	not cholinergic	NS
tRF-30-6RRNLIK898O1	Weight_before_Pregnancy_kg	0.475522	0.0537046	0.302509	female	Nuclear_Glu_3'-tRF	not cholinergic	NS
tRF-27-BZKEUI1ZXF1	Maternal_Weight_kg	0.475486	0.0537252	0.302584	female	Mitochondrial_Gly_i-tRF	not cholinergic	NS
tRF-23-1IBM4LV701	Fetal_BChE	-0.295558	0.100521	0.303033	all	Mitochondrial_Asp_3'-tRF	not cholinergic	Sig in both
tRF-22-DXEPZY0DI	Length_cm	-0.282067	0.100661	0.30326	all	Mitochondrial_Gly_i-tRF	not cholinergic	NS
tRF-22-YUY9H33PJ	Gestational_age_at_birth.1	0.281878	0.1009	0.303754	all	Mitochondrial_Gln_3'-tRF	not cholinergic	NS
tRF-20-5DMKYUYR	Age_at_study_entry	-0.281735	0.10108	0.304042	all	Nuclear_Asp_i-tRF	not cholinergic	NS
tRF-22-94V4SMIFH	number_of_births	-0.443743	0.0650899	0.304098	male	Nuclear_Gly_i-tRF	not cholinergic	NS
tRF-25-O1B54ZUPX1	SCORE_PSS	-0.474575	0.0542505	0.30446	female	Mitochondrial_Lys_3'-tRF	CholinotRF	NS
tRF-18-DRVQHZV	Percentiles	-0.281518	0.101354	0.304608	all	Mitochondrial_Asp_3'-tRF	not cholinergic	NS
tRF-23-LY7L73HQDU	ChE_M_F_ratio_AChE	-0.294782	0.101459	0.304835	all	Nuclear_Gly_i-tRF	not cholinergic	NS
tRF-18-I7JP8XDV	Iron_supplement	0.443218	0.0654464	0.304993	male	Mitochondrial_Gln_3'-tRF	not cholinergic	NS
tRF-28-E92NBX7ZOODI	Gestational_age_at_birth.1	-0.443123	0.0655108	0.305051	male	Mitochondrial_Gly_i-tRF	not cholinergic	NS
tRF-29-64R9598LS7EV	Length_cm	-0.443075	0.0655433	0.3051	male	Mitochondrial_Gln_3'-tRF	not cholinergic	NS
tRF-18-OSRNLNDJ	Weight_before_Pregnancy_kg	0.474096	0.0545283	0.305395	female	Nuclear_Asp_i-tRF	not cholinergic	NS
tRF-17-RW18V6P	Apgar_1	0.281066	0.101928	0.305686	all	Nuclear_Gly_i-tRF	not cholinergic	NS
tRF-25-RNLIK8V8O1	Fetal_AChE	0.473948	0.054614	0.305708	female	Nuclear_Glu_3'-tRF	not cholinergic	NS
tRF-22-QOH7HLWXJ	Iron_supplement	-0.280925	0.102107	0.305976	all	Mitochondrial_Asp_3'-tRF	not cholinergic	NS
tRF-35-MXE92NBX7ZOOJ9	Maternal_BMI_before_Pregnancy	0.473766	0.05472	0.306094	female	Mitochondrial_Gly_i-tRF	not cholinergic	NS
tRF-24-Q89P9L84FS	Age_at_study_entry	-0.280805	0.102259	0.306189	all	Nuclear_Gly_i-tRF	not cholinergic	NS
tRF-29-64R9598LS7EV	Gestational_age_at_birth.1	-0.44251	0.0659288	0.30634	male	Mitochondrial_Gln_3'-tRF	not cholinergic	NS
tRF-26-Y6IO43ZU2FE	Maternal_BMI_before_Pregnancy	0.473627	0.0548013	0.306465	female	Mitochondrial_Gly_i-tRF	not cholinergic	NS
tRF-23-BZBZOS4YV	Age_at_study_entry	-0.280687	0.102409	0.306505	all	Mitochondrial_Val_3'-tRF	not cholinergic	NS
tRF-30-M2OSRNLNKSEK	Maternal_Weight_kg	-0.280586	0.102538	0.306735	all	Nuclear_Asp_i-tRF	not cholinergic	NS
tRF-20-XOUZDZN1	Maternal_BChE	-0.442197	0.0661428	0.30678	male	Mitochondrial_Trp_3'-tRF	CholinotRF	NS
tRF-29-NRDXEPZY0DF5	Maternal_Total_ChE	0.47318	0.0550622	0.307382	female	Mitochondrial_Gly_i-tRF	not cholinergic	NS
tRF-16-8S746DD	number_of_pregnancies	-0.441729	0.0664644	0.307446	male	Nuclear_Glu_3'-tRF	not cholinergic	NS
tRF-30-R008R959KUMK	Score.PDQ	0.473011	0.0551608	0.307765	female	Nuclear_Asp_i-tRF	not cholinergic	NS
tRF-20-5DMKYUYR	Gestational_age_at_birth.1	0.441528	0.0666026	0.307838	male	Nuclear_Asp_i-tRF	not cholinergic	NS
tRF-30-FN8DYDZDL9X1	Length_cm	-0.280101	0.103159	0.307945	all	Mitochondrial_Val_3'-tRF	not cholinergic	NS
tRF-28-5DMKYUYRLHDY	SCORE_PSS	0.280088	0.103176	0.307972	all	Nuclear_Asp_i-tRF	not cholinergic	NS
tRF-24-Q89P9L84FS	Maternal_AChE	0.288712	0.10321	0.307985	all	Nuclear_Gly_i-tRF	not cholinergic	NS
tRF-27-BZKEUI1ZXF1	Maternal_Weight_kg	0.441314	0.0667499	0.308139	male	Mitochondrial_Gly_i-tRF	not cholinergic	NS
tRF-28-587SI7JP8XDV	Iron_supplement	0.441292	0.0667651	0.30814	male	Mitochondrial_Gln_3'-tRF	not cholinergic	NS
tRF-33-I8W47W1R7HFEV	Maternal_AChE	0.288623	0.103321	0.308225	all	Nuclear_Glu_3'-tRF	not cholinergic	NS
tRF-27-NRDXEPZY0DI	Maternal_BMI_before_Pregnancy	0.472712	0.0553364	0.308327	female	Mitochondrial_Gly_i-tRF	CholinotRF	NS
tRF-24-RYVMMV5B2V	Maternal_BMI_before_Pregnancy	0.441113	0.0668887	0.308538	male	Nuclear_Glu_3'-tRF	not cholinergic	NS
tRF-21-RNLNKSEK0	Maternal_BChE	0.283879	0.103728	0.309012	all	Nuclear_Asp_i-tRF	not cholinergic	NS
tRF-18-DRVQHZV	number_of_pregnancies	-0.279626	0.103769	0.309092	all	Mitochondrial_Asp_3'-tRF	not cholinergic	NS
tRF-21-9P8WQ0D5D	Fetal_BChE	-0.484606	0.0671412	0.309201	male	Nuclear_Glu_3'-tRF	not cholinergic	NS
tRF-24-DXEPZY0DF5	Maternal_BMI_before_Pregnancy	0.279579	0.10383	0.309252	all	Mitochondrial_Gly_i-tRF	not cholinergic	NS
tRF-18-O9337KR	SCORE_PSS	0.47209	0.0557027	0.309322	female	Nuclear_Glu_3'-tRF	not cholinergic	NS
tRF-19-VMMV5B2V	Apgar_5	-0.471985	0.0557644	0.309399	female	Nuclear_Glu_3'-tRF	not cholinergic	NS
tRF-19-VMMV5B2V	Gestational_age_at_birth.1	-0.440575	0.0672609	0.309551	male	Nuclear_Glu_3'-tRF	not cholinergic	NS
tRF-22-YDVNZDBQ5	Age_at_study_entry	-0.279459	0.103984	0.309554	all	Mitochondrial_Gly_i-tRF	not cholinergic	NS
tRF-30-M2OSRNLNKSEK	Weight_before_Pregnancy_kg	-0.440534	0.0672893	0.309622	male	Nuclear_Asp_i-tRF	not cholinergic	NS
tRF-32-62Z6EXEY0VWUJ	ChE_M_F_ratio_AChE	0.484269	0.0673592	0.309702	male	Mitochondrial_Val_3'-tRF	not cholinergic	NS
tRF-26-Y6IO43ZU2FE	Maternal_BMI	0.279258	0.104244	0.309881	all	Mitochondrial_Gly_i-tRF	not cholinergic	NS
tRF-33-7ONRDXEPZY0DDE	Maternal_Weight_kg	0.279202	0.104316	0.309915	all	Mitochondrial_Gly_i-tRF	not cholinergic	NS
tRF-23-OB3ZY61DV	SCORE_PSS	-0.279147	0.104387	0.309996	all	Mitochondrial_Thr_3'-tRF	not cholinergic	NS
tRF-27-5DMKYUYRLH4	Score.PDQ	0.471612	0.0559852	0.310017	female	Nuclear_Asp_i-tRF	not cholinergic	NS
tRF-17-43ZU2FQ	Weight_before_Pregnancy_kg	0.471464	0.0560727	0.310205	female	Mitochondrial_Gly_i-tRF	not cholinergic	NS
tRF-29-64R9598LS7EV	Child_weight_grams	-0.440001	0.0676605	0.310558	male	Mitochondrial_Gln_3'-tRF	not cholinergic	NS
tRF-24-690M0RHBFV	Fetal_BChE	-0.483745	0.0677002	0.31067	male	Mitochondrial_Phe_3'-tRF	CholinotRF	NS
tRF-26-OSRNLNKSEK0	number_of_pregnancies	0.278697	0.10497	0.311006	all	Nuclear_Asp_i-tRF	not cholinergic	NS
tRF-27-8OYDVNZDBQ5	Maternal_Weight_kg	0.27867	0.105005	0.311077	all	Mitochondrial_Gly_i-tRF	not cholinergic	NS
tRF-19-0M0RHBFV	Length_cm	-0.278654	0.105026	0.31109	all	Mitochondrial_Phe_3'-tRF	CholinotRF	NS
tRF-28-5DMKYUYRLHDY	number_of_births	0.439642	0.0679104	0.311223	male	Nuclear_Asp_i-tRF	not cholinergic	NS
tRF-30-1293WEW6VM4J	Gestational_age_at_birth.1	0.47091	0.0564022	0.311485	female	Mitochondrial_Gln_3'-tRF	not cholinergic	NS
tRF-28-62XB0ZZRD2D1	Iron_supplement	-0.278443	0.105301	0.311719	all	Mitochondrial_Thr_3'-tRF	not cholinergic	NS
tRF-19-UIX1Q7HV	Score.PDQ	-0.278337	0.105439	0.312036	all	Mitochondrial_Val_3'-tRF	not cholinergic	NS
tRF-31-BZKEUI1ZXF0ND	Weight_before_Pregnancy_kg	0.47066	0.0565513	0.312057	female	Mitochondrial_Gly_i-tRF	not cholinergic	NS
tRF-27-F4BDNZ8O6FJ	SCORE_PSS	-0.278284	0.105508	0.312134	all	Mitochondrial_Thr_3'-tRF	not cholinergic	NS
tRF-23-MKYUYRLHDY	Fetal_AChE	0.286831	0.105577	0.312266	all	Nuclear_Asp_i-tRF	not cholinergic	NS
tRF-30-FN8DYDZDL9X1	Maternal_Weight_kg	0.470541	0.0566223	0.312281	female	Mitochondrial_Val_3'-tRF	not cholinergic	NS
tRF-19-RW18V6JU	Percentiles	-0.439063	0.068316	0.312288	male	Nuclear_Gly_i-tRF	not cholinergic	NS
tRF-23-MKYUYRLHDY	Child_weight_grams	0.47052	0.0566346	0.312307	female	Nuclear_Asp_i-tRF	not cholinergic	NS
tRF-17-078SUXJ	CORTISOL_pg_mg	0.291275	0.105784	0.312703	all	Mitochondrial_Met_3'-tRF	CholinotRF	NS
tRF-17-43ZU2FQ	Age_at_study_entry	-0.278024	0.105847	0.31284	all	Mitochondrial_Gly_i-tRF	not cholinergic	NS
tRF-21-94V4SMIFB	APGAR5_klgl7	0.438731	0.0685496	0.312974	male	Nuclear_Gly_i-tRF	not cholinergic	NS
tRF-20-S334L2H1	CORTISOL_pg_mg	0.2911	0.106004	0.313167	all	Nuclear_Glu_3'-tRF	not cholinergic	NS
tRF-19-UIX1Q7HV	SCORE_PSS	-0.469863	0.0570285	0.313263	female	Mitochondrial_Val_3'-tRF	not cholinergic	NS
tRF-32-7ONRDXEPZY0DI	Apgar_1	0.277803	0.106137	0.313383	all	Mitochondrial_Gly_i-tRF	not cholinergic	NS
tRF-23-6XDRVQHZV	SCORE_PSS	-0.469724	0.0571123	0.313556	female	Mitochondrial_Asp_3'-tRF	not cholinergic	NS
tRF-18-43ZU2F05	Maternal_Weight_kg	0.277634	0.106359	0.313749	all	Mitochondrial_Gly_i-tRF	not cholinergic	NS
tRF-22-BZBZOS4Y1	number_of_pregnancies	-0.277604	0.106398	0.313756	all	Mitochondrial_Val_3'-tRF	not cholinergic	NS
tRF-17-VNZDBQ5	Maternal_BMI_before_Pregnancy	0.469513	0.0572387	0.313969	female	Mitochondrial_Gly_i-tRF	CholinotRF	NS
tRF-24-R95933JK0V	Gestational_age_at_birth.1	-0.46951	0.0572409	0.313969	female	Nuclear_Glu_3'-tRF	not cholinergic	NS
tRF-28-UEVUUMHNU6V	APGAR5_klgl7	0.438131	0.0689722	0.313998	male	Mitochondrial_Arg_3'-tRF	CholinotRF	NS
tRF-19-598LS7EV	Maternal_Total_ChE	-0.451275	0.0690278	0.314113	male	Mitochondrial_Gln_3'-tRF	not cholinergic	Sig in females
tRF-25-08R959KUMK	SCORE_PSS	0.437997	0.0690673	0.314223	male	Nuclear_Asp_i-tRF	not cholinergic	NS
tRF-29-623K7SIR3DIY	CORTISOL_pg_mg	-0.465672	0.069088	0.314248	male	Nuclear_Asp_i-tRF	not cholinergic	NS
tRF-28-R008R959KUD4	Fetal_AChE	0.46552	0.0691905	0.314505	male	Nuclear_Asp_i-tRF	not cholinergic	NS
tRF-24-O1B54ZUPJR	Fetal_BChE	-0.29012	0.107238	0.315413	all	Mitochondrial_Lys_3'-tRF	CholinotRF	NS
tRF-27-08R959KUMKH	Fetal_BChE	0.481012	0.0694969	0.315446	male	Nuclear_Asp_i-tRF	not cholinergic	NS
tRF-31-62Z6EXEY0VWUD	SCORE_PSS	-0.468673	0.0577463	0.31569	female	Mitochondrial_Val_3'-tRF	not cholinergic	NS
tRF-22-7OFIZ9WUJ	SCORE_PSS	-0.276844	0.107398	0.315721	all	Mitochondrial_Pro_3'-tRF	CholinotRF	NS
tRF-27-BZKEUI1ZXF1	Weight_before_Pregnancy_kg	0.437192	0.0696387	0.315818	male	Mitochondrial_Gly_i-tRF	not cholinergic	NS
tRF-28-R008R959KUD4	Score.PDQ	0.276781	0.107483	0.315831	all	Nuclear_Asp_i-tRF	not cholinergic	NS
tRF-36-0WUI8OYDVNZDBQE	Maternal_Weight_kg	0.276741	0.107536	0.31588	all	Mitochondrial_Gly_i-tRF	not cholinergic	NS
tRF-32-10I9BZBZOS4Y1	ChE_M_F_ratio_AChE	-0.468535	0.0578304	0.315941	female	Mitochondrial_Val_3'-tRF	not cholinergic	NS
tRF-31-QKF1R3WE8RO80	number_of_pregnancies	0.276675	0.107622	0.316066	all	Nuclear_Asp_i-tRF	not cholinergic	NS
tRF-29-R008R959KU1Y	Fetal_BChE	0.480493	0.0698421	0.316315	male	Nuclear_Asp_i-tRF	not cholinergic	NS
tRF-24-RI2Q2RJOE1	Maternal_AChE	-0.285096	0.107796	0.316374	all	Mitochondrial_Phe_3'-tRF	CholinotRF	NS
tRF-17-RW18V6P	Iron_supplement	-0.436778	0.0699334	0.316589	male	Nuclear_Gly_i-tRF	not cholinergic	NS
tRF-27-BZKEUI1ZXF1	Weight_before_Pregnancy_kg	0.276423	0.107956	0.316618	all	Mitochondrial_Gly_i-tRF	not cholinergic	NS
tRF-24-QKF1R3WEJJ	Fetal_AChE	0.28485	0.108114	0.316878	all	Nuclear_Asp_i-tRF	not cholinergic	NS
tRF-22-MKYUYRLH4	Percentiles	0.27629	0.108132	0.31691	all	Nuclear_Asp_i-tRF	not cholinergic	NS
tRF-28-62XB0ZZRD2D1	ChE_M_F_ratio_AChE	0.480103	0.0701027	0.317077	male	Mitochondrial_Thr_3'-tRF	not cholinergic	NS
tRF-19-EPZY0DF5	SCORE_PSS	-0.276205	0.108246	0.317108	all	Mitochondrial_Gly_i-tRF	not cholinergic	NS
tRF-18-DRVQHZV	Maternal_Weight_kg	-0.276171	0.108291	0.317145	all	Mitochondrial_Asp_3'-tRF	not cholinergic	NS
tRF-17-SSXUOLJ	Maternal_AChE	0.464083	0.0701691	0.317203	male	Nuclear_Glu_3'-tRF	not cholinergic	NS
tRF-22-LY7L73HQM	Iron_supplement	-0.436251	0.0703107	0.31748	male	Nuclear_Gly_i-tRF	not cholinergic	NS
tRF-24-RNLN4Q1R29	Maternal_Total_ChE	-0.449416	0.0703229	0.31748	male	Mitochondrial_Gln_3'-tRF	not cholinergic	NS
tRF-32-R008R959KUMKH	Iron_supplement	0.276009	0.108507	0.317534	all	Nuclear_Asp_i-tRF	not cholinergic	NS
tRF-21-WEW6VM4JD	Maternal_BChE	0.482736	0.05823	0.317538	female	Mitochondrial_Gln_3'-tRF	not cholinergic	NS
tRF-18-IRMM12V	Apgar_10	-0.275979	0.108547	0.317605	all	Nuclear_Glu_3'-tRF	not cholinergic	NS
tRF-28-BZKEUI1ZXFU	Maternal_BMI	0.275935	0.108606	0.317732	all	Mitochondrial_Gly_i-tRF	not cholinergic	NS
tRF-23-M2OSRNLNDJ	Percentiles	0.275865	0.108699	0.317959	all	Nuclear_Asp_i-tRF	CholinotRF	NS
tRF-22-KEUI1ZXF1	Maternal_AChE	0.28439	0.108709	0.317964	all	Mitochondrial_Gly_i-tRF	not cholinergic	NS
tRF-29-62XB0ZZRD2FV	SCORE_PSS	-0.275828	0.108749	0.318014	all	Mitochondrial_Thr_3'-tRF	not cholinergic	NS
tRF-28-UEVUUMHNU6V	Iron_supplement	-0.27568	0.108945	0.318341	all	Mitochondrial_Arg_3'-tRF	CholinotRF	NS
tRF-19-RW18V6JU	Child_weight_grams	-0.435875	0.0705803	0.318363	male	Nuclear_Gly_i-tRF	not cholinergic	NS
tRF-20-5DMKYUYR	FSI_new.y	-0.482346	0.0584628	0.318397	female	Nuclear_Asp_i-tRF	not cholinergic	NS
tRF-16-W6VM4JD	Length_cm	-0.467267	0.0586037	0.318711	female	Mitochondrial_Gln_3'-tRF	not cholinergic	NS
tRF-19-BM4LV72V	Percentiles	-0.435453	0.0708843	0.319287	male	Mitochondrial_Asp_3'-tRF	not cholinergic	NS
tRF-30-FN8DYDZDL9X1	Gestational_age_at_birth.1	-0.435406	0.070918	0.319292	male	Mitochondrial_Val_3'-tRF	not cholinergic	NS
tRF-24-RNLN4Q1R29	Maternal_BChE	-0.435337	0.0709682	0.319448	male	Mitochondrial_Gln_3'-tRF	not cholinergic	NS
tRF-27-08R959KUMKH	Fetal_Total_ChE	0.283796	0.109481	0.319453	all	Nuclear_Asp_i-tRF	not cholinergic	NS
tRF-18-LNKSEKDS	Iron_supplement	0.435126	0.0711203	0.319926	male	Nuclear_Asp_i-tRF	not cholinergic	NS
tRF-28-5EOB3ZY61DV	CORTISOL_pg_mg	0.288151	0.109752	0.319994	all	Mitochondrial_Thr_3'-tRF	CholinotRF	NS
tRF-21-9P8WQ0D5D	Score.PDQ	-0.466673	0.0589681	0.320028	female	Nuclear_Glu_3'-tRF	not cholinergic	NS
tRF-19-5933JK0V	Child_weight_grams	-0.466611	0.0590067	0.32008	female	Nuclear_Glu_3'-tRF	not cholinergic	NS
tRF-28-623K7SIR3DDY	Age_at_study_entry	0.274973	0.109893	0.320271	all	Nuclear_Asp_i-tRF	not cholinergic	NS
tRF-29-62XB0ZZRD2FV	Score.PDQ	-0.274852	0.110056	0.320653	all	Mitochondrial_Thr_3'-tRF	not cholinergic	NS
tRF-28-E92NBX7ZOODI	Child_weight_grams	0.274791	0.110138	0.320847	all	Mitochondrial_Gly_i-tRF	not cholinergic	NS
tRF-20-UE3QHMY1	FSI_new.y	-0.477881	0.0715976	0.321046	male	Mitochondrial_Asp_3'-tRF	not cholinergic	NS
tRF-30-FN8DYDZDL9X1	Child_weight_grams	-0.434321	0.071704	0.32114	male	Mitochondrial_Val_3'-tRF	not cholinergic	NS
tRF-30-M2OSRNLNKSEK	Child_weight_grams	-0.434354	0.07168	0.32114	male	Nuclear_Asp_i-tRF	not cholinergic	NS
tRF-23-LY7L73HQDU	Maternal_Total_ChE	0.447335	0.0717929	0.321241	male	Nuclear_Gly_i-tRF	not cholinergic	NS
tRF-27-VPQOH7HLWXJ	SCORE_PSS	-0.434224	0.0717747	0.321241	male	Mitochondrial_Asp_3'-tRF	not cholinergic	NS
tRF-29-6RRNLIK898HR	Maternal_Total_ChE	-0.447231	0.0718672	0.321366	male	Nuclear_Glu_3'-tRF	not cholinergic	NS
tRF-24-Q89P9L84FS	Head_circumference_cm	-0.274463	0.110581	0.32173	all	Nuclear_Gly_i-tRF	not cholinergic	NS
tRF-19-UIX1Q7HV	Gestational_age_at_birth.1	0.465754	0.0595363	0.321803	female	Mitochondrial_Val_3'-tRF	not cholinergic	NS
tRF-34-QKF1R3WE8RO8IS	Maternal_Weight_kg	-0.274317	0.110778	0.321893	all	Nuclear_Asp_i-tRF	not cholinergic	NS
tRF-26-KEUI1ZXF0ND	Age_at_study_entry	-0.274255	0.110862	0.322091	all	Mitochondrial_Gly_i-tRF	not cholinergic	NS
tRF-29-F1R3WE8RO8IS	Head_circumference_cm	-0.274021	0.111179	0.322597	all	Nuclear_Asp_i-tRF	not cholinergic	NS
tRF-29-5Z2IUIX1Q7HV	CORTISOL_pg_mg	0.28686	0.111424	0.323026	all	Mitochondrial_Val_3'-tRF	not cholinergic	NS
tRF-24-RNLN4Q1R29	Iron_supplement	-0.464971	0.0600234	0.323369	female	Mitochondrial_Gln_3'-tRF	not cholinergic	NS
tRF-23-M2OSRNLNDJ	Child_weight_grams	0.273615	0.111731	0.323699	all	Nuclear_Asp_i-tRF	CholinotRF	NS
tRF-26-BZKEUI1ZXFB	Weight_before_Pregnancy_kg	0.46481	0.0601237	0.323787	female	Mitochondrial_Gly_i-tRF	not cholinergic	NS
tRF-23-BZBZOS4YV	Maternal_AChE	0.464523	0.0603033	0.324288	female	Mitochondrial_Val_3'-tRF	not cholinergic	NS
tRF-21-94V4SMIFB	Maternal_BMI	-0.27336	0.112079	0.324323	all	Nuclear_Gly_i-tRF	not cholinergic	NS
tRF-28-62XB0ZZRD2D1	ChE_M_F_ratio_AChE	0.286326	0.112121	0.324386	all	Mitochondrial_Thr_3'-tRF	not cholinergic	NS
tRF-23-RNLNKSEKDS	number_of_births	-0.464391	0.060386	0.324578	female	Nuclear_Asp_i-tRF	not cholinergic	NS
tRF-19-O9337K0V	Age_at_study_entry	-0.464293	0.0604475	0.324682	female	Nuclear_Glu_3'-tRF	not cholinergic	NS
tRF-22-KEUI1ZXF1	CORTISOL_pg_mg	0.286168	0.112328	0.324747	all	Mitochondrial_Gly_i-tRF	not cholinergic	NS
tRF-27-NRDXEPZY0DI	SCORE_PSS	-0.432285	0.0731963	0.324822	male	Mitochondrial_Gly_i-tRF	CholinotRF	NS
tRF-25-RNLNK88KO1	Percentiles	-0.273053	0.112499	0.325126	all	Nuclear_Glu_3'-tRF	not cholinergic	NS
tRF-24-XB0ZZRD2FV	Gestational_age_at_birth.1	0.463984	0.0606413	0.325296	female	Mitochondrial_Thr_3'-tRF	not cholinergic	NS
tRF-26-M3WD8S746DD	Maternal_BMI	0.463997	0.0606332	0.325296	female	Nuclear_Glu_3'-tRF	not cholinergic	NS
tRF-27-PV94V4SMIFH	Maternal_AChE	0.464006	0.0606277	0.325296	female	Nuclear_Gly_i-tRF	not cholinergic	NS
tRF-26-HK4B8XVQN5D	Percentiles	-0.272958	0.112628	0.325317	all	Mitochondrial_Asp_3'-tRF	not cholinergic	NS
tRF-31-623K7SIR3DR20	number_of_births	-0.432023	0.0733903	0.325372	male	Nuclear_Asp_i-tRF	not cholinergic	NS
tRF-21-9P8WQ0D5D	CORTISOL_pg_mg	0.285906	0.112672	0.325409	all	Nuclear_Glu_3'-tRF	not cholinergic	NS
tRF-17-078SUXJ	Fetal_AChE	-0.463798	0.0607586	0.325758	female	Mitochondrial_Met_3'-tRF	CholinotRF	NS
tRF-16-W6VM4JD	Score.PDQ	-0.272734	0.112936	0.325927	all	Mitochondrial_Gln_3'-tRF	not cholinergic	NS
tRF-19-94V4SMFM	Fetal_BChE	-0.474883	0.0736518	0.326005	male	Nuclear_Gly_i-tRF	not cholinergic	NS
tRF-21-RNLNKSEK0	Maternal_BChE	0.431636	0.0736766	0.326071	male	Nuclear_Asp_i-tRF	not cholinergic	NS
tRF-19-EPZY0DF5	Apgar_1	0.43147	0.0738	0.326135	male	Mitochondrial_Gly_i-tRF	not cholinergic	NS
tRF-21-R008R959D	Fetal_AChE	0.45897	0.0737315	0.326135	male	Nuclear_Asp_i-tRF	not cholinergic	NS
tRF-23-IO43ZU2F05	number_of_pregnancies	-0.46354	0.0609209	0.326188	female	Mitochondrial_Gly_i-tRF	not cholinergic	NS
tRF-22-2NBX7ZOO2	Score.PDQ	-0.272374	0.113431	0.326879	all	Mitochondrial_Gly_i-tRF	CholinotRF	NS
tRF-21-94V4SMIFB	Apgar_1	-0.431085	0.0740863	0.326976	male	Nuclear_Gly_i-tRF	not cholinergic	NS
tRF-24-KEUI1ZXFEI	Maternal_BMI	0.272303	0.113528	0.327045	all	Mitochondrial_Gly_i-tRF	not cholinergic	NS
tRF-20-RNLNKSEK	Maternal_Total_ChE	0.444094	0.0741277	0.327057	male	Nuclear_Asp_i-tRF	not cholinergic	NS
tRF-25-LSN3S3RQJV	Iron_supplement	-0.430953	0.074185	0.327108	male	Nuclear_Gly_i-tRF	not cholinergic	NS
tRF-23-M2OSRNLNDJ	Fetal_AChE	0.458208	0.0742735	0.32714	male	Nuclear_Asp_i-tRF	CholinotRF	NS
tRF-37-USYDY6IO43ZU2FQ	Gestational_age_at_birth.1	-0.430857	0.0742568	0.32714	male	Mitochondrial_Gly_i-tRF	not cholinergic	NS
tRF-32-62Z6EXEY0VWUJ	Weight_before_Pregnancy_kg	0.430822	0.0742828	0.327145	male	Mitochondrial_Val_3'-tRF	not cholinergic	NS
tRF-23-7SIRMM12V	number_of_births	-0.430811	0.0742912	0.327147	male	Nuclear_Glu_3'-tRF	not cholinergic	NS
tRF-17-43ZU2FQ	SCORE_PSS	-0.430682	0.0743873	0.327354	male	Mitochondrial_Gly_i-tRF	not cholinergic	NS
tRF-31-QKF1R3WE8RO80	Length_cm	-0.430673	0.0743937	0.327354	male	Nuclear_Asp_i-tRF	not cholinergic	NS
tRF-24-54RNZFS72V	ChE_M_F_ratio_BChE	0.280556	0.113769	0.327541	all	Mitochondrial_Ala_3'-tRF	CholinotRF	NS
tRF-28-I9BZBZOS4YV	Score.PDQ	-0.272115	0.113788	0.327541	all	Mitochondrial_Val_3'-tRF	not cholinergic	NS
tRF-30-QKF1R3WE8RO8	Length_cm	-0.272136	0.113759	0.327541	all	Nuclear_Asp_i-tRF	not cholinergic	NS
tRF-31-5EYONONU3INDD	Apgar_10	0.272124	0.113775	0.327541	all	Mitochondrial_Val_3'-tRF	not cholinergic	NS
tRF-20-5DMKYUYR	Maternal_BMI_before_Pregnancy	0.462922	0.0613115	0.327571	female	Nuclear_Asp_i-tRF	not cholinergic	NS
tRF-30-QKF1R3WE8RO8	Percentiles	-0.43044	0.0745681	0.327981	male	Nuclear_Asp_i-tRF	not cholinergic	NS
tRF-34-QKF1R3WE8RO8IS	Iron_supplement	0.271816	0.114201	0.328424	all	Nuclear_Asp_i-tRF	not cholinergic	NS
tRF-25-IBB7Z92K01	Child_weight_grams	-0.430063	0.0748513	0.32877	male	Mitochondrial_Thr_3'-tRF	CholinotRF	NS
tRF-18-I7JP8XDV	Weight_before_Pregnancy_kg	-0.271618	0.114476	0.328852	all	Mitochondrial_Gln_3'-tRF	not cholinergic	NS
tRF-35-3NBZKEUI1ZXF0N	SCORE_PSS	-0.271526	0.114603	0.328992	all	Mitochondrial_Gly_i-tRF	not cholinergic	NS
tRF-24-RNLNK88KHR	Percentiles	-0.462289	0.061714	0.329039	female	Nuclear_Glu_3'-tRF	not cholinergic	NS
tRF-30-FN8DYDZDL9X1	number_of_pregnancies	-0.271398	0.11478	0.329271	all	Mitochondrial_Val_3'-tRF	not cholinergic	NS
tRF-17-LNKSEKL	Score.PDQ	0.429711	0.0751153	0.329453	male	Nuclear_Asp_i-tRF	not cholinergic	NS
tRF-23-6XDRVQHZV	Weight_before_Pregnancy_kg	0.461868	0.0619822	0.330058	female	Mitochondrial_Asp_3'-tRF	not cholinergic	NS
tRF-25-RNLIK8V8O1	Head_circumference_cm	-0.461801	0.0620254	0.330186	female	Nuclear_Glu_3'-tRF	not cholinergic	NS
tRF-30-M2OSRNLNKSEK	Weight_before_Pregnancy_kg	-0.270999	0.115336	0.330208	all	Nuclear_Asp_i-tRF	not cholinergic	NS
tRF-18-1R7HFEV	Iron_supplement	0.429343	0.0753932	0.330317	male	Nuclear_Glu_3'-tRF	not cholinergic	NS
tRF-34-QKF1R3WE8RO8IS	Maternal_Total_ChE	-0.461519	0.0622057	0.331018	female	Nuclear_Asp_i-tRF	not cholinergic	NS
tRF-16-LNKSEK0	number_of_births	-0.270682	0.115779	0.331029	all	Nuclear_Asp_i-tRF	not cholinergic	NS
tRF-17-EY0VWUJ	SCORE_PSS	-0.461432	0.0622612	0.331099	female	Mitochondrial_Val_3'-tRF	not cholinergic	NS
tRF-29-F1R3WE8RO8IS	Percentiles	-0.270602	0.115891	0.331257	all	Nuclear_Asp_i-tRF	not cholinergic	NS
tRF-21-UF04QZ45D	Score.PDQ	0.42889	0.0757356	0.331347	male	Mitochondrial_Ser_3'-tRF	CholinotRF	NS
tRF-31-623K7SIR3DR20	number_of_births	-0.270419	0.116147	0.331688	all	Nuclear_Asp_i-tRF	not cholinergic	NS
tRF-34-MXE92NBX7ZOO1E	Maternal_Total_ChE	0.460991	0.0625445	0.33192	female	Mitochondrial_Gly_i-tRF	not cholinergic	NS
tRF-24-O1B54ZUPJR	Maternal_AChE	-0.460636	0.0627731	0.332149	female	Mitochondrial_Lys_3'-tRF	CholinotRF	NS
tRF-24-R95933JK0V	ChE_M_F_ratio_BChE	-0.278593	0.116427	0.332234	all	Nuclear_Glu_3'-tRF	not cholinergic	NS
tRF-23-LY7L73HQDU	SCORE_PSS	-0.270204	0.116449	0.332275	all	Nuclear_Gly_i-tRF	not cholinergic	NS
tRF-22-7OFIZ9WUJ	number_of_pregnancies	-0.270055	0.116658	0.332624	all	Mitochondrial_Pro_3'-tRF	CholinotRF	NS
tRF-25-RNLNK88KO1	SCORE_PSS	-0.428363	0.0761355	0.332637	male	Nuclear_Glu_3'-tRF	not cholinergic	NS
tRF-24-2IUIX1Q7HV	Maternal_BMI	0.460467	0.0628826	0.332643	female	Mitochondrial_Val_3'-tRF	CholinotRF	NS
tRF-30-QKF1R3WE8RO8	Weight_before_Pregnancy_kg	-0.269876	0.116911	0.333024	all	Nuclear_Asp_i-tRF	not cholinergic	NS
tRF-34-QKF1R3WE8RO8IS	Weight_before_Pregnancy_kg	-0.269836	0.116967	0.333075	all	Nuclear_Asp_i-tRF	not cholinergic	NS
tRF-20-XOUZDZN1	Maternal_BMI_before_Pregnancy	0.269809	0.117004	0.333098	all	Mitochondrial_Trp_3'-tRF	CholinotRF	NS
tRF-27-5BKD09Z51UJ	Maternal_Weight_kg	0.269778	0.117048	0.3332	all	Mitochondrial_Lys_3'-tRF	not cholinergic	Sig in both
tRF-22-YUY9H33PJ	Child_weight_grams	-0.427969	0.0764349	0.333309	male	Mitochondrial_Gln_3'-tRF	not cholinergic	NS
tRF-19-94V4SMFM	Fetal_Total_ChE	-0.455191	0.0764479	0.33333	male	Nuclear_Gly_i-tRF	not cholinergic	NS
tRF-30-5DMKYUYRLHR0	Percentiles	-0.269657	0.117219	0.333493	all	Nuclear_Asp_i-tRF	not cholinergic	NS
tRF-20-LNK88KO1	APGAR5_klgl7	0.427517	0.0767802	0.334184	male	Nuclear_Glu_3'-tRF	not cholinergic	NS
tRF-31-623K7SIR3DR20	SCORE_PSS	0.459741	0.0633526	0.33439	female	Nuclear_Asp_i-tRF	not cholinergic	NS
tRF-22-94V4SMIFH	Maternal_Total_ChE	0.273334	0.117785	0.334443	all	Nuclear_Gly_i-tRF	not cholinergic	NS
tRF-20-BQ8BB2S1	Head_circumference_cm	-0.427301	0.0769457	0.334721	male	Mitochondrial_Gly_3'-tRF	CholinotRF	NS
tRF-24-8OYDVNZD0U	Maternal_BMI	0.26914	0.11795	0.334768	all	Mitochondrial_Gly_i-tRF	not cholinergic	NS
tRF-28-OSRNLNKSEKDS	Head_circumference_cm	-0.269136	0.117956	0.334768	all	Nuclear_Asp_i-tRF	not cholinergic	NS
tRF-18-OSRNLNDJ	Maternal_BMI_before_Pregnancy	0.459448	0.0635431	0.334975	female	Nuclear_Asp_i-tRF	not cholinergic	NS
tRF-23-2NBX7ZOODI	Apgar_1	0.268964	0.1182	0.335136	all	Mitochondrial_Gly_i-tRF	CholinotRF	NS
tRF-28-I9BZBZOS4YV	Maternal_Weight_kg	0.459232	0.0636832	0.33541	female	Mitochondrial_Val_3'-tRF	not cholinergic	NS
tRF-24-DXEPZY0DF5	Apgar_1	0.268861	0.118346	0.335434	all	Mitochondrial_Gly_i-tRF	not cholinergic	NS
tRF-22-7OFIZ9WUJ	Head_circumference_cm	0.426898	0.0772552	0.3355	male	Mitochondrial_Pro_3'-tRF	CholinotRF	NS
tRF-24-Q89P9L84FS	Maternal_BChE	0.272751	0.118602	0.335799	all	Nuclear_Gly_i-tRF	not cholinergic	NS
tRF-17-7L73HQM	Fetal_BChE	-0.281406	0.118698	0.335925	all	Nuclear_Gly_i-tRF	not cholinergic	NS
tRF-29-5Z2IUIX1Q7HV	Weight_before_Pregnancy_kg	0.26862	0.11869	0.335925	all	Mitochondrial_Val_3'-tRF	not cholinergic	NS
tRF-21-Q89P9L84D	Iron_supplement	-0.426574	0.0775044	0.336086	male	Nuclear_Gly_i-tRF	not cholinergic	NS
tRF-27-5BKD09Z51UJ	number_of_pregnancies	-0.268526	0.118824	0.336119	all	Mitochondrial_Lys_3'-tRF	not cholinergic	Sig in both
tRF-18-RW18V60M	Iron_supplement	-0.426499	0.0775623	0.336267	male	Nuclear_Gly_i-tRF	not cholinergic	NS
tRF-30-5DMKYUYRLHR0	CORTISOL_pg_mg	0.47332	0.0640532	0.336468	female	Nuclear_Asp_i-tRF	not cholinergic	NS
tRF-21-WEW6VM4JD	Apgar_5	-0.268333	0.119099	0.336618	all	Mitochondrial_Gln_3'-tRF	not cholinergic	NS
tRF-25-IBB7Z92K01	Weight_before_Pregnancy_kg	-0.26822	0.11926	0.336974	all	Mitochondrial_Thr_3'-tRF	CholinotRF	NS
tRF-24-RNLNK88KHR	Child_weight_grams	-0.267995	0.119583	0.337615	all	Nuclear_Glu_3'-tRF	not cholinergic	NS
tRF-21-9P8WQ0D5D	Maternal_BChE	-0.272017	0.119636	0.337728	all	Nuclear_Glu_3'-tRF	not cholinergic	NS
tRF-20-N3S3RQJV	Apgar_1	0.267927	0.11968	0.337749	all	Nuclear_Gly_i-tRF	not cholinergic	NS
tRF-29-623K7SIR3DIY	number_of_pregnancies	0.425863	0.078053	0.337847	male	Nuclear_Asp_i-tRF	not cholinergic	NS
tRF-32-7ONRDXEPZY0DI	SCORE_PSS	-0.267757	0.119925	0.338232	all	Mitochondrial_Gly_i-tRF	not cholinergic	NS
tRF-20-XOUZDZN1	Maternal_AChE	0.457862	0.0645815	0.338327	female	Mitochondrial_Trp_3'-tRF	CholinotRF	NS
tRF-21-2NBX7ZOOD	Maternal_BMI_before_Pregnancy	0.457829	0.0646029	0.338346	female	Mitochondrial_Gly_i-tRF	CholinotRF	NS
tRF-23-M2OSRNLNDJ	Head_circumference_cm	0.425545	0.0782997	0.338466	male	Nuclear_Asp_i-tRF	CholinotRF	NS
tRF-22-MKYUYRLH4	Score.PDQ	0.267679	0.120036	0.338499	all	Nuclear_Asp_i-tRF	not cholinergic	NS
tRF-21-R008R959D	Maternal_BMI	0.457553	0.0647848	0.338624	female	Nuclear_Asp_i-tRF	not cholinergic	NS
tRF-21-UF04QZ45D	Fetal_BChE	0.457604	0.0647511	0.338624	female	Mitochondrial_Ser_3'-tRF	CholinotRF	NS
tRF-25-8DYDZDL9X1	Maternal_Weight_kg	0.457548	0.0647879	0.338624	female	Mitochondrial_Val_3'-tRF	not cholinergic	NS
tRF-28-QK11M3WE8SDV	number_of_births	-0.267529	0.120251	0.338921	all	Nuclear_Gly_i-tRF	not cholinergic	NS
tRF-21-623K7SIRD	Fetal_Total_ChE	0.457329	0.0649331	0.33922	female	Nuclear_Asp_i-tRF	not cholinergic	NS
tRF-30-RERNLN4Q1RV1	Fetal_BChE	-0.280112	0.120475	0.339297	all	Mitochondrial_Gln_3'-tRF	not cholinergic	NS
tRF-22-94V4SMIFH	APGAR5_klgl7	0.267318	0.120555	0.339407	all	Nuclear_Gly_i-tRF	not cholinergic	NS
tRF-27-F4BDNZ8O6FJ	Maternal_Weight_kg	0.457179	0.0650322	0.339479	female	Mitochondrial_Thr_3'-tRF	not cholinergic	NS
tRF-17-09Z51UJ	Weight_before_Pregnancy_kg	-0.267268	0.120629	0.339498	all	Mitochondrial_Lys_3'-tRF	CholinotRF	NS
tRF-21-B1ZZK0O5D	Percentiles	-0.267276	0.120616	0.339498	all	Mitochondrial_Thr_3'-tRF	not cholinergic	NS
tRF-23-RNLNKSEKDS	Maternal_BChE	0.425032	0.0786987	0.339619	male	Nuclear_Asp_i-tRF	not cholinergic	NS
tRF-18-43ZU2F05	SCORE_PSS	-0.424911	0.0787928	0.339777	male	Mitochondrial_Gly_i-tRF	not cholinergic	NS
tRF-35-0WUI8OYDVNZDBQ	SCORE_PSS	-0.424745	0.0789225	0.340087	male	Mitochondrial_Gly_i-tRF	not cholinergic	NS
tRF-21-623K7SIRD	Gestational_age_at_birth.1	0.26706	0.120929	0.340179	all	Nuclear_Asp_i-tRF	not cholinergic	NS
tRF-24-RZDMKNR7EV	number_of_births	-0.267049	0.120943	0.340197	all	Mitochondrial_Asn_3'-tRF	CholinotRF	NS
tRF-18-OSRNLNDJ	Length_cm	0.267027	0.120976	0.340241	all	Nuclear_Asp_i-tRF	not cholinergic	NS
tRF-35-3NBZKEUI1ZXF0N	Maternal_Weight_kg	0.26697	0.121059	0.340417	all	Mitochondrial_Gly_i-tRF	not cholinergic	NS
tRF-25-5UB1ZZK0O5	Maternal_BMI_before_Pregnancy	0.456763	0.0653083	0.340546	female	Mitochondrial_Thr_3'-tRF	CholinotRF	NS
tRF-26-KEUI1ZXF0ND	Apgar_5	-0.45662	0.0654027	0.340722	female	Mitochondrial_Gly_i-tRF	not cholinergic	NS
tRF-20-94V4SMIF	number_of_pregnancies	-0.266835	0.121254	0.340792	all	Nuclear_Gly_i-tRF	not cholinergic	NS
tRF-19-UIX1Q7HV	Gestational_age_at_birth.1	-0.424179	0.0793651	0.340995	male	Mitochondrial_Val_3'-tRF	not cholinergic	NS
tRF-28-623K7SIR3DDY	Score.PDQ	0.456419	0.0655367	0.341129	female	Nuclear_Asp_i-tRF	not cholinergic	NS
tRF-24-R95933JK0V	Maternal_BChE	0.270703	0.121505	0.34117	all	Nuclear_Glu_3'-tRF	not cholinergic	NS
tRF-28-623K7SIR3DDY	Fetal_AChE	-0.274906	0.121543	0.341208	all	Nuclear_Asp_i-tRF	not cholinergic	NS
tRF-24-R9O9337K0V	Iron_supplement	-0.423893	0.0795894	0.341394	male	Nuclear_Glu_3'-tRF	not cholinergic	NS
tRF-25-VJUE3QHMY1	CORTISOL_pg_mg	0.279177	0.121771	0.341638	all	Mitochondrial_Asp_3'-tRF	not cholinergic	Sig in both
tRF-23-RNLNKSEKDS	Maternal_BMI_before_Pregnancy	0.266397	0.121889	0.341829	all	Nuclear_Asp_i-tRF	not cholinergic	NS
tRF-17-S7PVRSJ	Score.PDQ	0.266365	0.121936	0.341914	all	Nuclear_Arg_3'-tRF	CholinotRF	NS
tRF-20-LIK898O1	number_of_births	-0.266319	0.122002	0.342027	all	Nuclear_Glu_3'-tRF	not cholinergic	NS
tRF-17-7ZP33XJ	Maternal_Weight_kg	0.423481	0.0799136	0.342068	male	Mitochondrial_Ala_3'-tRF	CholinotRF	NS
tRF-26-HK4B8XVQN5D	Gestational_age_at_birth.1	-0.423348	0.0800182	0.342302	male	Mitochondrial_Asp_3'-tRF	not cholinergic	NS
tRF-22-BDNZ8O6FJ	Score.PDQ	-0.455845	0.0659196	0.342505	female	Mitochondrial_Thr_3'-tRF	not cholinergic	Sig in females
tRF-18-DRVQHZV	Percentiles	-0.423118	0.0802001	0.342661	male	Mitochondrial_Asp_3'-tRF	not cholinergic	NS
tRF-27-5BKD09Z51UJ	Percentiles	-0.423115	0.0802021	0.342661	male	Mitochondrial_Lys_3'-tRF	not cholinergic	Sig in both
tRF-31-R0PSR9593J24D	number_of_pregnancies	-0.266037	0.122413	0.342787	all	Nuclear_Gly_i-tRF	not cholinergic	NS
tRF-29-623K7SIR3DIY	number_of_births	0.423051	0.0802524	0.342841	male	Nuclear_Asp_i-tRF	not cholinergic	NS
tRF-19-5933JK0V	number_of_pregnancies	0.455652	0.0660487	0.34296	female	Nuclear_Glu_3'-tRF	not cholinergic	NS
tRF-24-08R959KU1Y	Maternal_Total_ChE	0.435819	0.0803404	0.34311	male	Nuclear_Asp_i-tRF	not cholinergic	NS
tRF-22-7OFIZ9WUJ	Maternal_BChE	-0.422827	0.0804301	0.343204	male	Mitochondrial_Pro_3'-tRF	CholinotRF	NS
tRF-23-6XDRVQHZV	Iron_supplement	-0.422818	0.0804374	0.343204	male	Mitochondrial_Asp_3'-tRF	not cholinergic	NS
tRF-27-F4BDNZ8O6FJ	CORTISOL_pg_mg	0.470089	0.0661461	0.343378	female	Mitochondrial_Thr_3'-tRF	not cholinergic	NS
tRF-24-PV94V4SMFM	number_of_pregnancies	-0.422667	0.0805563	0.34345	male	Nuclear_Gly_i-tRF	not cholinergic	NS
tRF-19-UIX1Q7HV	number_of_pregnancies	-0.455417	0.0662062	0.343604	female	Mitochondrial_Val_3'-tRF	not cholinergic	NS
tRF-29-62XB0ZZRD2FV	ChE_M_F_ratio_AChE	0.465126	0.0806287	0.343634	male	Mitochondrial_Thr_3'-tRF	not cholinergic	NS
tRF-23-N3S3RQJVS	Apgar_1	-0.422368	0.0807936	0.344011	male	Nuclear_Gly_i-tRF	not cholinergic	NS
tRF-24-2IUIX1Q7HV	Score.PDQ	-0.265564	0.123104	0.344041	all	Mitochondrial_Val_3'-tRF	CholinotRF	NS
tRF-25-RNLIK898O1	number_of_births	-0.265462	0.123254	0.344298	all	Nuclear_Glu_3'-tRF	not cholinergic	NS
tRF-22-LY7L73HQM	Apgar_1	0.265438	0.123289	0.344348	all	Nuclear_Gly_i-tRF	not cholinergic	NS
tRF-24-RYVMMV5B2V	Maternal_Weight_kg	0.265442	0.123284	0.344348	all	Nuclear_Glu_3'-tRF	not cholinergic	NS
tRF-25-RNLNK88KO1	number_of_pregnancies	-0.422116	0.0809944	0.344545	male	Nuclear_Glu_3'-tRF	not cholinergic	NS
tRF-19-O9337K0V	Gestational_age_at_birth.1	-0.454905	0.0665505	0.344739	female	Nuclear_Glu_3'-tRF	not cholinergic	NS
tRF-20-XOUZDZN1	Maternal_Total_ChE	-0.4349	0.0810533	0.344751	male	Mitochondrial_Trp_3'-tRF	CholinotRF	NS
tRF-19-O933IK0V	Maternal_BChE	0.421871	0.0811891	0.345035	male	Nuclear_Glu_3'-tRF	not cholinergic	NS
tRF-27-F1R3WE8RO84	number_of_births	0.42189	0.0811738	0.345035	male	Nuclear_Asp_i-tRF	not cholinergic	NS
tRF-30-1293WEW6VM4J	Percentiles	-0.421885	0.0811779	0.345035	male	Mitochondrial_Gln_3'-tRF	not cholinergic	NS
tRF-25-5UB1ZZK0O5	Score.PDQ	-0.265164	0.12369	0.345142	all	Mitochondrial_Thr_3'-tRF	CholinotRF	NS
tRF-19-O9337K0V	number_of_births	-0.421717	0.0813122	0.345362	male	Nuclear_Glu_3'-tRF	not cholinergic	NS
tRF-31-62Z6EXEY0VWUD	Weight_before_Pregnancy_kg	0.265063	0.123839	0.345394	all	Mitochondrial_Val_3'-tRF	not cholinergic	NS
tRF-27-M8ZLSSXUOLJ	Maternal_AChE	0.27316	0.124024	0.345712	all	Nuclear_Glu_3'-tRF	not cholinergic	NS
tRF-21-2FYOB015D	ChE_M_F_ratio_AChE	0.464053	0.081424	0.34573	male	Mitochondrial_Gly_3'-tRF	CholinotRF	NS
tRF-27-M8ZLSSXUOLJ	ChE_M_F_ratio_AChE	-0.277533	0.124075	0.345793	all	Nuclear_Glu_3'-tRF	not cholinergic	NS
tRF-23-2IUIX1Q7DR	number_of_pregnancies	-0.264686	0.124394	0.346355	all	Mitochondrial_Val_3'-tRF	CholinotRF	NS
tRF-28-62XB0ZZRD2D1	Fetal_Total_ChE	0.272903	0.124392	0.346355	all	Mitochondrial_Thr_3'-tRF	not cholinergic	NS
tRF-23-IO43ZU2F05	SCORE_PSS	-0.26461	0.124506	0.346503	all	Mitochondrial_Gly_i-tRF	not cholinergic	NS
tRF-23-QKF1R3WE0J	Maternal_BChE	-0.268561	0.124596	0.346612	all	Nuclear_Asp_i-tRF	not cholinergic	NS
tRF-25-8DYDZDL9X1	Percentiles	0.264544	0.124604	0.346612	all	Mitochondrial_Val_3'-tRF	not cholinergic	NS
tRF-27-5BKD09Z51UJ	Score.PDQ	-0.264459	0.12473	0.346814	all	Mitochondrial_Lys_3'-tRF	not cholinergic	Sig in both
tRF-16-LNKSEK0	Weight_before_Pregnancy_kg	-0.264449	0.124744	0.346815	all	Nuclear_Asp_i-tRF	not cholinergic	NS
tRF-25-IBB7Z92K01	Child_weight_grams	-0.264425	0.12478	0.346866	all	Mitochondrial_Thr_3'-tRF	CholinotRF	NS
tRF-30-5DMKYUYRLHR0	Length_cm	-0.420583	0.0822207	0.347393	male	Nuclear_Asp_i-tRF	not cholinergic	NS
tRF-25-OSRNLNKSEK	Maternal_BChE	0.420531	0.082262	0.347497	male	Nuclear_Asp_i-tRF	not cholinergic	NS
tRF-21-2FYOB015D	Maternal_BMI	0.453858	0.0672585	0.347576	female	Mitochondrial_Gly_3'-tRF	CholinotRF	NS
tRF-21-UI1ZXF0ND	Iron_supplement	-0.264154	0.125181	0.347716	all	Mitochondrial_Gly_i-tRF	not cholinergic	NS
tRF-27-5BKD09Z51UJ	Length_cm	-0.420389	0.0823766	0.347767	male	Mitochondrial_Lys_3'-tRF	not cholinergic	Sig in both
tRF-30-FN8DYDZDL9X1	Maternal_BChE	0.46819	0.0673991	0.347866	female	Mitochondrial_Val_3'-tRF	not cholinergic	NS
tRF-24-RNLNK88KHR	number_of_births	-0.420339	0.0824167	0.347888	male	Nuclear_Glu_3'-tRF	not cholinergic	NS
tRF-23-IO43ZU2F05	Maternal_BMI_before_Pregnancy	0.453618	0.0674209	0.347935	female	Mitochondrial_Gly_i-tRF	not cholinergic	NS
tRF-22-7OFIZ9WUJ	ChE_M_F_ratio_BChE	-0.46806	0.0674856	0.348138	female	Mitochondrial_Pro_3'-tRF	CholinotRF	NS
tRF-25-2NBX7ZOOJ9	Age_at_study_entry	-0.263942	0.125496	0.348292	all	Mitochondrial_Gly_i-tRF	CholinotRF	NS
tRF-18-ERM492V	number_of_pregnancies	-0.263915	0.125536	0.348317	all	Nuclear_Glu_3'-tRF	not cholinergic	NS
tRF-28-I9BZBZOS4YV	Iron_supplement	-0.263913	0.125539	0.348317	all	Mitochondrial_Val_3'-tRF	not cholinergic	NS
tRF-23-8OYDVNZDR	SCORE_PSS	-0.263875	0.125596	0.348405	all	Mitochondrial_Gly_i-tRF	not cholinergic	NS
tRF-20-LNK88KO1	Apgar_5	-0.263753	0.125777	0.348719	all	Nuclear_Glu_3'-tRF	not cholinergic	NS
tRF-24-RYVMMV5B2V	Maternal_Weight_kg	0.419865	0.082799	0.348733	male	Nuclear_Glu_3'-tRF	not cholinergic	NS
tRF-22-BDNZ8O6FJ	Fetal_AChE	-0.453085	0.0677841	0.348861	female	Mitochondrial_Thr_3'-tRF	not cholinergic	Sig in females
tRF-29-NRDXEPZY0DF5	Age_at_study_entry	-0.453147	0.0677418	0.348861	female	Mitochondrial_Gly_i-tRF	not cholinergic	NS
tRF-21-623K7SIRD	Child_weight_grams	0.263682	0.125883	0.348897	all	Nuclear_Asp_i-tRF	not cholinergic	NS
tRF-20-7L73HQP0	Maternal_Total_ChE	0.267556	0.126068	0.349244	all	Nuclear_Gly_i-tRF	not cholinergic	NS
tRF-27-I9BZBZOS4Y1	Maternal_BMI_before_Pregnancy	-0.419436	0.0831468	0.349335	male	Mitochondrial_Val_3'-tRF	not cholinergic	NS
tRF-17-4RRWRBJ	Maternal_BMI_before_Pregnancy	0.263452	0.126226	0.349503	all	Nuclear_Glu_3'-tRF	not cholinergic	NS
tRF-24-R9598LS7EV	Score.PDQ	-0.452774	0.0679966	0.349592	female	Mitochondrial_Gln_3'-tRF	not cholinergic	Sig in females
tRF-29-NRDXEPZY0DF5	Maternal_Weight_kg	0.263389	0.12632	0.349659	all	Mitochondrial_Gly_i-tRF	not cholinergic	NS
tRF-27-F1R3WE8RO84	number_of_pregnancies	0.263341	0.126391	0.349811	all	Nuclear_Asp_i-tRF	not cholinergic	NS
tRF-22-2NBX7ZOO2	Apgar_1	0.263329	0.126409	0.349815	all	Mitochondrial_Gly_i-tRF	CholinotRF	NS
tRF-31-1293WEW6VM4JD	SCORE_PSS	-0.452589	0.0681238	0.349912	female	Mitochondrial_Gln_3'-tRF	not cholinergic	NS
tRF-23-RNLNKSEKDS	Maternal_Total_ChE	0.26723	0.126548	0.35008	all	Nuclear_Asp_i-tRF	not cholinergic	NS
tRF-24-R9598LS7EV	Iron_supplement	-0.452475	0.0682019	0.350123	female	Mitochondrial_Gln_3'-tRF	not cholinergic	Sig in females
tRF-23-RYVMMV5B01	number_of_births	-0.263193	0.126612	0.350229	all	Nuclear_Glu_3'-tRF	not cholinergic	NS
tRF-29-SWRYVMMV5B2V	Score.PDQ	-0.263161	0.12666	0.350284	all	Nuclear_Glu_3'-tRF	not cholinergic	NS
tRF-17-RW18V6P	Fetal_BChE	-0.461299	0.0834902	0.350314	male	Nuclear_Gly_i-tRF	not cholinergic	NS
tRF-24-RNLN4Q1R29	number_of_births	0.452345	0.068291	0.350406	female	Mitochondrial_Gln_3'-tRF	not cholinergic	NS
tRF-21-623K7SIRD	Fetal_AChE	0.27119	0.126869	0.350614	all	Nuclear_Asp_i-tRF	not cholinergic	NS
tRF-24-RI2Q2RJOE1	CORTISOL_pg_mg	0.275554	0.126891	0.350628	all	Mitochondrial_Phe_3'-tRF	CholinotRF	NS
tRF-29-F1R3WE8RO8IS	number_of_births	-0.262974	0.12694	0.350694	all	Nuclear_Asp_i-tRF	not cholinergic	NS
tRF-28-QK11M3WE8SDV	Fetal_AChE	0.270925	0.127255	0.351139	all	Nuclear_Gly_i-tRF	not cholinergic	NS
tRF-37-0WUI8OYDVNZDBQ5	Age_at_study_entry	-0.262767	0.12725	0.351139	all	Mitochondrial_Gly_i-tRF	not cholinergic	NS
tRF-24-XB0ZZRD2FV	SCORE_PSS	-0.451942	0.0685678	0.351301	female	Mitochondrial_Thr_3'-tRF	not cholinergic	NS
tRF-30-6RRNLNK88KO1	Maternal_BMI_before_Pregnancy	0.418473	0.0839306	0.351338	male	Nuclear_Glu_3'-tRF	not cholinergic	NS
tRF-24-SLDPUSYDKJ	Percentiles	0.262686	0.127372	0.351391	all	Mitochondrial_Gly_i-tRF	CholinotRF	NS
tRF-17-4RRQRBJ	Score.PDQ	0.262639	0.127443	0.351452	all	Nuclear_Glu_3'-tRF	not cholinergic	NS
tRF-26-739P8WQ0D5D	Maternal_AChE	-0.451823	0.0686494	0.351504	female	Nuclear_Glu_3'-tRF	not cholinergic	NS
tRF-27-I9BZBZOS4Y1	Fetal_Total_ChE	-0.270732	0.127536	0.351608	all	Mitochondrial_Val_3'-tRF	not cholinergic	NS
tRF-19-UIX1Q7HV	Apgar_1	-0.451609	0.0687969	0.351754	female	Mitochondrial_Val_3'-tRF	not cholinergic	NS
tRF-23-QKF1R3WE0J	Score.PDQ	0.451592	0.068809	0.351754	female	Nuclear_Asp_i-tRF	not cholinergic	NS
tRF-23-1IBM4LV701	Fetal_AChE	-0.270641	0.127669	0.351827	all	Mitochondrial_Asp_3'-tRF	not cholinergic	Sig in both
tRF-26-Y6IO43ZU2FE	Score.PDQ	-0.262368	0.127851	0.352076	all	Mitochondrial_Gly_i-tRF	not cholinergic	NS
tRF-17-1R7HFE1	Gestational_age_at_birth.1	-0.418071	0.0842592	0.35232	male	Nuclear_Glu_3'-tRF	not cholinergic	NS
tRF-32-QKF1R3WE8RO84	Percentiles	0.451199	0.0690802	0.352523	female	Nuclear_Asp_i-tRF	not cholinergic	NS
tRF-19-BM4LV72V	Head_circumference_cm	-0.262188	0.128122	0.352551	all	Mitochondrial_Asp_3'-tRF	not cholinergic	NS
tRF-18-LNKSEKDS	Maternal_AChE	0.444503	0.0845209	0.352638	male	Nuclear_Asp_i-tRF	not cholinergic	NS
tRF-18-O9337KR	Head_circumference_cm	-0.262041	0.128343	0.352808	all	Nuclear_Glu_3'-tRF	not cholinergic	NS
tRF-29-62XB0ZZRD2FV	Fetal_Total_ChE	0.270014	0.128589	0.353306	all	Mitochondrial_Thr_3'-tRF	not cholinergic	NS
tRF-24-Q89P9L84FS	number_of_pregnancies	-0.417342	0.0848577	0.353407	male	Nuclear_Gly_i-tRF	not cholinergic	NS
tRF-25-RNLNK88KO1	number_of_births	-0.417256	0.0849285	0.353531	male	Nuclear_Glu_3'-tRF	not cholinergic	NS
tRF-23-DXEPZY0DDE	Apgar_1	0.261747	0.128788	0.353722	all	Mitochondrial_Gly_i-tRF	not cholinergic	NS
tRF-23-IO43ZU2F05	CORTISOL_pg_mg	0.274221	0.128814	0.353759	all	Mitochondrial_Gly_i-tRF	not cholinergic	NS
tRF-28-QK11M3WE8SDV	Age_at_study_entry	-0.417069	0.0850821	0.353821	male	Nuclear_Gly_i-tRF	not cholinergic	NS
tRF-27-I9BZBZOS4Y1	Score.PDQ	-0.261626	0.128972	0.353994	all	Mitochondrial_Val_3'-tRF	not cholinergic	NS
tRF-21-RW18V6XO0	number_of_births	-0.261585	0.129034	0.354102	all	Nuclear_Gly_i-tRF	not cholinergic	NS
tRF-21-N3S3RQJVB	Age_at_study_entry	-0.450371	0.0696552	0.354262	female	Nuclear_Gly_i-tRF	not cholinergic	NS
tRF-21-2NBX7ZOOD	Score.PDQ	-0.261494	0.129172	0.354292	all	Mitochondrial_Gly_i-tRF	CholinotRF	NS
tRF-30-RS9NS334L2H1	Iron_supplement	-0.416615	0.0854577	0.354547	male	Nuclear_Glu_3'-tRF	not cholinergic	NS
tRF-19-UIX1Q7HV	number_of_births	-0.261402	0.129311	0.354602	all	Mitochondrial_Val_3'-tRF	not cholinergic	NS
tRF-23-7SIRMM12V	Iron_supplement	-0.416516	0.0855395	0.354637	male	Nuclear_Glu_3'-tRF	not cholinergic	NS
tRF-21-R3WE8RO80	Maternal_Weight_kg	0.450161	0.0698018	0.354703	female	Nuclear_Asp_i-tRF	not cholinergic	NS
tRF-26-BZKEUI1ZXFB	Age_at_study_entry	-0.261195	0.129625	0.355063	all	Mitochondrial_Gly_i-tRF	not cholinergic	NS
tRF-30-1293WEW6VM4J	Child_weight_grams	-0.416265	0.0857476	0.35519	male	Mitochondrial_Gln_3'-tRF	not cholinergic	NS
tRF-16-W6VM4JD	CORTISOL_pg_mg	0.273429	0.129967	0.355432	all	Mitochondrial_Gln_3'-tRF	not cholinergic	NS
tRF-29-BZKEUI1ZXFEI	SCORE_PSS	-0.260947	0.130004	0.355479	all	Mitochondrial_Gly_i-tRF	not cholinergic	NS
tRF-24-690M0RHBFV	Iron_supplement	-0.416127	0.0858616	0.355519	male	Mitochondrial_Phe_3'-tRF	CholinotRF	NS
tRF-24-O1B54ZUPJR	Iron_supplement	-0.449756	0.0700846	0.355534	female	Mitochondrial_Lys_3'-tRF	CholinotRF	NS
tRF-20-RW18V6XO	number_of_pregnancies	-0.416049	0.0859267	0.355563	male	Nuclear_Gly_i-tRF	not cholinergic	NS
tRF-24-QKF1R3WEJJ	Maternal_BMI_before_Pregnancy	-0.416054	0.0859222	0.355563	male	Nuclear_Asp_i-tRF	not cholinergic	NS
tRF-30-1293WEW6VM4J	Head_circumference_cm	-0.416071	0.0859085	0.355563	male	Mitochondrial_Gln_3'-tRF	not cholinergic	NS
tRF-21-UI1ZXF0ND	Maternal_BMI_before_Pregnancy	0.449624	0.0701767	0.355566	female	Mitochondrial_Gly_i-tRF	not cholinergic	NS
tRF-29-5Z2IUIX1Q7HV	number_of_pregnancies	-0.260678	0.130414	0.356087	all	Mitochondrial_Val_3'-tRF	not cholinergic	NS
tRF-16-LNKSEK0	Fetal_BChE	0.273034	0.130545	0.356191	all	Nuclear_Asp_i-tRF	not cholinergic	NS
tRF-19-O933IK0V	Child_weight_grams	-0.260609	0.13052	0.356191	all	Nuclear_Glu_3'-tRF	not cholinergic	NS
tRF-17-09Z51UJ	number_of_pregnancies	-0.449278	0.0704197	0.356249	female	Mitochondrial_Lys_3'-tRF	CholinotRF	NS
tRF-23-BZBZOS4YV	Maternal_AChE	0.268428	0.130937	0.356615	all	Mitochondrial_Val_3'-tRF	not cholinergic	NS
tRF-24-R9O9337K0V	number_of_births	-0.260269	0.13104	0.356826	all	Nuclear_Glu_3'-tRF	not cholinergic	NS
tRF-17-7L73HQM	ChE_M_F_ratio_BChE	-0.268334	0.131076	0.356876	all	Nuclear_Gly_i-tRF	not cholinergic	NS
tRF-23-QKF1R3WE0J	Age_at_study_entry	-0.448786	0.0707657	0.356879	female	Nuclear_Asp_i-tRF	not cholinergic	NS
tRF-23-7SI7JP8XDV	number_of_pregnancies	-0.26022	0.131115	0.356927	all	Mitochondrial_Gln_3'-tRF	not cholinergic	NS
tRF-19-EPZY0DF5	Apgar_5	0.260179	0.131179	0.357038	all	Mitochondrial_Gly_i-tRF	not cholinergic	NS
tRF-18-I7JP8XDV	CORTISOL_pg_mg	0.463102	0.0708423	0.357134	female	Mitochondrial_Gln_3'-tRF	not cholinergic	NS
tRF-19-598LS7EV	SCORE_PSS	-0.415309	0.0865425	0.357229	male	Mitochondrial_Gln_3'-tRF	not cholinergic	Sig in females
tRF-29-5Z2IUIX1Q7HV	SCORE_PSS	-0.448553	0.0709301	0.357281	female	Mitochondrial_Val_3'-tRF	not cholinergic	NS
tRF-19-O9337K0V	Fetal_AChE	0.448486	0.070977	0.357333	female	Nuclear_Glu_3'-tRF	not cholinergic	NS
tRF-19-EPZY0DF5	Maternal_BChE	0.26391	0.131511	0.357533	all	Mitochondrial_Gly_i-tRF	not cholinergic	NS
tRF-25-KEUI1ZXF0N	Maternal_BMI_before_Pregnancy	0.448343	0.0710783	0.357535	female	Mitochondrial_Gly_i-tRF	not cholinergic	NS
tRF-31-M2OSRNLNKSEK0	Gestational_age_at_birth.1	-0.415134	0.0866887	0.357577	male	Nuclear_Asp_i-tRF	not cholinergic	NS
tRF-35-0WUI8OYDVNZDBQ	Apgar_5	-0.448224	0.0711625	0.357744	female	Mitochondrial_Gly_i-tRF	not cholinergic	NS
tRF-22-BZBZOS4Y1	Maternal_BChE	0.263835	0.131624	0.357755	all	Mitochondrial_Val_3'-tRF	not cholinergic	NS
tRF-18-O9337KR	SCORE_PSS	0.259836	0.131705	0.357927	all	Nuclear_Glu_3'-tRF	not cholinergic	NS
tRF-21-B1ZZK0O5D	Maternal_AChE	0.267883	0.131751	0.357965	all	Mitochondrial_Thr_3'-tRF	not cholinergic	NS
tRF-30-BZKEUI1ZXF0N	Percentiles	0.259805	0.131754	0.357965	all	Mitochondrial_Gly_i-tRF	not cholinergic	NS
tRF-32-R008R959KUMKH	Percentiles	-0.259805	0.131754	0.357965	all	Nuclear_Asp_i-tRF	not cholinergic	NS
tRF-20-R959KUMK	Maternal_Total_ChE	0.263706	0.13182	0.358028	all	Nuclear_Asp_i-tRF	not cholinergic	NS
tRF-23-1IBM4LV701	Length_cm	-0.259711	0.131899	0.358146	all	Mitochondrial_Asp_3'-tRF	not cholinergic	Sig in both
tRF-20-R959KUMK	SCORE_PSS	0.259654	0.131986	0.358259	all	Nuclear_Asp_i-tRF	not cholinergic	NS
tRF-22-BZBZOS4Y1	Child_weight_grams	-0.259656	0.131984	0.358259	all	Mitochondrial_Val_3'-tRF	not cholinergic	NS
tRF-32-7ONRDXEPZY0DI	Gestational_age_at_birth.1	-0.25967	0.131962	0.358259	all	Mitochondrial_Gly_i-tRF	not cholinergic	NS
tRF-24-O1B54ZUPJR	CORTISOL_pg_mg	0.272012	0.132048	0.358386	all	Mitochondrial_Lys_3'-tRF	CholinotRF	NS
tRF-17-7ZP33XJ	ChE_M_F_ratio_AChE	0.45669	0.0870309	0.358522	male	Mitochondrial_Ala_3'-tRF	CholinotRF	NS
tRF-16-8S746DD	Child_weight_grams	-0.447711	0.0715256	0.358865	female	Nuclear_Glu_3'-tRF	not cholinergic	NS
tRF-23-M2OSRNLNDJ	Child_weight_grams	0.414587	0.0871474	0.358941	male	Nuclear_Asp_i-tRF	CholinotRF	NS
tRF-25-RI2Q2RJO01	Maternal_BMI	0.414535	0.087191	0.358986	male	Mitochondrial_Phe_3'-tRF	CholinotRF	NS
tRF-16-8S746DD	Gestational_age_at_birth.1	-0.447606	0.0716007	0.359043	female	Nuclear_Glu_3'-tRF	not cholinergic	NS
tRF-23-KEUI1ZXFU	SCORE_PSS	-0.414378	0.0873223	0.359255	male	Mitochondrial_Gly_i-tRF	not cholinergic	NS
tRF-29-62XB0ZZRD2FV	Iron_supplement	-0.259223	0.132652	0.359458	all	Mitochondrial_Thr_3'-tRF	not cholinergic	NS
tRF-19-5933JK0V	Iron_supplement	-0.414136	0.0875259	0.359634	male	Nuclear_Glu_3'-tRF	not cholinergic	NS
tRF-21-2FYOB015D	Child_weight_grams	-0.258969	0.133045	0.359929	all	Mitochondrial_Gly_3'-tRF	CholinotRF	NS
tRF-20-BX7ZOOJ9	Maternal_BChE	0.26289	0.133064	0.359934	all	Mitochondrial_Gly_i-tRF	not cholinergic	NS
tRF-31-BZKEUI1ZXF0ND	Age_at_study_entry	-0.447004	0.0720288	0.360293	female	Mitochondrial_Gly_i-tRF	not cholinergic	NS
tRF-24-PV94V4SMFM	number_of_births	-0.413615	0.0879659	0.360583	male	Nuclear_Gly_i-tRF	not cholinergic	NS
tRF-23-LY7L73HQDU	Fetal_AChE	-0.266694	0.133539	0.360838	all	Nuclear_Gly_i-tRF	not cholinergic	NS
tRF-30-QKF1R3WE8RO8	Iron_supplement	0.41341	0.088139	0.360849	male	Nuclear_Asp_i-tRF	not cholinergic	NS
tRF-17-RNLNK8J	Iron_supplement	-0.41332	0.088215	0.360945	male	Nuclear_Gly_i-tRF	not cholinergic	NS
tRF-25-08R959KUMK	Iron_supplement	0.413299	0.0882329	0.360982	male	Nuclear_Asp_i-tRF	not cholinergic	NS
tRF-24-SLDPUSYDKJ	Apgar_1	0.446596	0.072321	0.361009	female	Mitochondrial_Gly_i-tRF	CholinotRF	NS
tRF-30-M2OSRNLNKSEK	Child_weight_grams	0.446581	0.0723316	0.361013	female	Nuclear_Asp_i-tRF	not cholinergic	NS
tRF-18-I7JP8XDV	Score.PDQ	-0.446549	0.0723546	0.361038	female	Mitochondrial_Gln_3'-tRF	not cholinergic	NS
tRF-23-2IUIX1Q7DR	Fetal_AChE	-0.266599	0.133683	0.361086	all	Mitochondrial_Val_3'-tRF	CholinotRF	NS
tRF-28-QK11M3WE8SDV	Fetal_AChE	0.439735	0.0883125	0.361157	male	Nuclear_Gly_i-tRF	not cholinergic	NS
tRF-29-64R9598LS7EV	ChE_M_F_ratio_AChE	-0.446355	0.0724933	0.361289	female	Mitochondrial_Gln_3'-tRF	not cholinergic	NS
tRF-18-IRY7ZZDV	Iron_supplement	0.258494	0.133784	0.361307	all	Nuclear_Ser_3'-tRF	CholinotRF	NS
tRF-20-7L73HQP0	Iron_supplement	-0.4131	0.0884015	0.361313	male	Nuclear_Gly_i-tRF	not cholinergic	NS
tRF-24-2NBX7ZOO1E	Apgar_1	0.258355	0.134	0.361614	all	Mitochondrial_Gly_i-tRF	CholinotRF	NS
tRF-24-RW18V6XOIE	number_of_births	-0.412901	0.0885706	0.361645	male	Nuclear_Gly_i-tRF	not cholinergic	NS
tRF-21-623K7SIRD	Fetal_BChE	0.27067	0.134042	0.361652	all	Nuclear_Asp_i-tRF	not cholinergic	NS
tRF-17-EY0VWUJ	CORTISOL_pg_mg	0.270635	0.134094	0.361745	all	Mitochondrial_Val_3'-tRF	not cholinergic	NS
tRF-18-IRY7ZZDV	Gestational_age_at_birth.1	-0.412813	0.0886453	0.361756	male	Nuclear_Ser_3'-tRF	CholinotRF	NS
tRF-21-94V4SMIFB	Maternal_Total_ChE	0.262208	0.13411	0.361766	all	Nuclear_Gly_i-tRF	not cholinergic	NS
tRF-22-RNLNK8KEM	number_of_pregnancies	-0.258209	0.134228	0.361902	all	Nuclear_Gly_i-tRF	not cholinergic	NS
tRF-24-PV94V4SMFM	Fetal_Total_ChE	-0.266168	0.134336	0.362069	all	Nuclear_Gly_i-tRF	not cholinergic	NS
tRF-26-OSRNLNKSEK0	Score.PDQ	0.258122	0.134363	0.362069	all	Nuclear_Asp_i-tRF	not cholinergic	NS
tRF-30-6RRNLIK898O1	Maternal_Total_ChE	-0.26205	0.134354	0.362069	all	Nuclear_Glu_3'-tRF	not cholinergic	NS
tRF-20-LNK88KO1	Apgar_1	-0.412597	0.0888286	0.36216	male	Nuclear_Glu_3'-tRF	not cholinergic	NS
tRF-25-O1B54ZUPX1	CORTISOL_pg_mg	0.438949	0.088949	0.362504	male	Mitochondrial_Lys_3'-tRF	CholinotRF	NS
tRF-27-PV94V4SMIFH	Score.PDQ	0.257954	0.134627	0.36259	all	Nuclear_Gly_i-tRF	not cholinergic	NS
tRF-16-LNKSEK0	Age_at_study_entry	-0.412403	0.0889944	0.362613	male	Nuclear_Asp_i-tRF	not cholinergic	NS
tRF-20-BQ8BB2S1	CORTISOL_pg_mg	0.460119	0.0729195	0.362666	female	Mitochondrial_Gly_3'-tRF	CholinotRF	NS
tRF-24-RYVMMV5B2V	Score.PDQ	-0.445796	0.0728952	0.362666	female	Nuclear_Glu_3'-tRF	not cholinergic	NS
tRF-29-5Z2IUIX1Q7HV	SCORE_PSS	-0.412316	0.0890678	0.36275	male	Mitochondrial_Val_3'-tRF	not cholinergic	NS
tRF-21-Q89P9L84D	Fetal_BChE	-0.454024	0.0891263	0.362871	male	Nuclear_Gly_i-tRF	not cholinergic	NS
tRF-24-R95933JK0V	CORTISOL_pg_mg	-0.270136	0.13484	0.362892	all	Nuclear_Glu_3'-tRF	not cholinergic	NS
tRF-24-XB0ZZRD2FV	Weight_before_Pregnancy_kg	0.257831	0.134819	0.362892	all	Mitochondrial_Thr_3'-tRF	not cholinergic	NS
tRF-17-EY0VWUJ	Length_cm	-0.41212	0.0892358	0.363125	male	Mitochondrial_Val_3'-tRF	not cholinergic	NS
tRF-25-IBB7Z92K01	number_of_pregnancies	-0.412123	0.0892331	0.363125	male	Mitochondrial_Thr_3'-tRF	CholinotRF	NS
tRF-23-KEUI1ZXFU	Score.PDQ	-0.257716	0.134999	0.363141	all	Mitochondrial_Gly_i-tRF	not cholinergic	NS
tRF-18-LNKSEKDS	Gestational_age_at_birth.1	0.445545	0.0730755	0.363322	female	Nuclear_Asp_i-tRF	not cholinergic	NS
tRF-17-RNLNK8J	Fetal_BChE	-0.453721	0.0893673	0.363411	male	Nuclear_Gly_i-tRF	not cholinergic	NS
tRF-31-62Z6EXEY0VWUD	Maternal_BMI_before_Pregnancy	0.257541	0.135273	0.363569	all	Mitochondrial_Val_3'-tRF	not cholinergic	NS
tRF-29-BZKEUI1ZXFEI	Weight_before_Pregnancy_kg	0.257535	0.135284	0.363574	all	Mitochondrial_Gly_i-tRF	not cholinergic	NS
tRF-24-RYVMMV5B2V	CORTISOL_pg_mg	0.269725	0.135459	0.363859	all	Nuclear_Glu_3'-tRF	not cholinergic	NS
tRF-21-94V4SMIFB	Maternal_BMI_before_Pregnancy	-0.257373	0.135538	0.363919	all	Nuclear_Gly_i-tRF	not cholinergic	NS
tRF-24-RYVMMV5B2V	Maternal_BMI	0.257371	0.135541	0.363919	all	Nuclear_Glu_3'-tRF	not cholinergic	NS
tRF-24-RI2Q2RJOE1	Fetal_BChE	-0.453346	0.0896653	0.364129	male	Mitochondrial_Phe_3'-tRF	CholinotRF	NS
tRF-29-BZKEUI1ZXFEI	Maternal_BMI	0.257193	0.135821	0.364376	all	Mitochondrial_Gly_i-tRF	not cholinergic	NS
tRF-24-2IUIX1Q7HV	CORTISOL_pg_mg	0.269371	0.135992	0.364538	all	Mitochondrial_Val_3'-tRF	CholinotRF	NS
tRF-16-8S746DD	Fetal_Total_ChE	0.444934	0.0735176	0.364614	female	Nuclear_Glu_3'-tRF	not cholinergic	NS
tRF-31-QKF1R3WE8RO80	Child_weight_grams	0.444886	0.0735522	0.364614	female	Nuclear_Asp_i-tRF	not cholinergic	NS
tRF-24-R95933JK0V	ChE_M_F_ratio_BChE	-0.423995	0.0898619	0.364677	male	Nuclear_Glu_3'-tRF	not cholinergic	NS
tRF-23-2NBX7ZOODI	Maternal_BMI_before_Pregnancy	0.444807	0.0736096	0.364832	female	Mitochondrial_Gly_i-tRF	CholinotRF	NS
tRF-23-3IRW18V60M	Fetal_BChE	-0.453006	0.0899364	0.364835	male	Nuclear_Gly_i-tRF	not cholinergic	NS
tRF-21-94V4SMIFB	Maternal_Total_ChE	0.423863	0.0899728	0.364893	male	Nuclear_Gly_i-tRF	not cholinergic	NS
tRF-26-Y6IO43ZU2FE	Weight_before_Pregnancy_kg	0.444719	0.0736735	0.365011	female	Mitochondrial_Gly_i-tRF	not cholinergic	NS
tRF-16-LNKSEK0	Maternal_BChE	0.411024	0.0901747	0.365262	male	Nuclear_Asp_i-tRF	not cholinergic	NS
tRF-33-7ONRDXEPZY0DDE	Head_circumference_cm	-0.44454	0.0738034	0.365485	female	Mitochondrial_Gly_i-tRF	not cholinergic	NS
tRF-22-BDNZ8O6FJ	SCORE_PSS	-0.444458	0.0738632	0.365653	female	Mitochondrial_Thr_3'-tRF	not cholinergic	Sig in females
tRF-30-FN8DYDZDL9X1	Maternal_Total_ChE	0.260563	0.13666	0.365745	all	Mitochondrial_Val_3'-tRF	not cholinergic	NS
tRF-25-OSRNLNKSEK	CORTISOL_pg_mg	-0.268891	0.136719	0.365856	all	Nuclear_Asp_i-tRF	not cholinergic	NS
tRF-29-62XB0ZZRD2FV	Fetal_BChE	-0.452266	0.090528	0.366002	male	Mitochondrial_Thr_3'-tRF	not cholinergic	NS
tRF-22-YDVNZDBQ5	Maternal_BMI	0.256578	0.136792	0.366002	all	Mitochondrial_Gly_i-tRF	not cholinergic	NS
tRF-24-RW18V6XOIE	SCORE_PSS	-0.444266	0.0740024	0.36603	female	Nuclear_Gly_i-tRF	not cholinergic	NS
tRF-17-RNLNK8J	ChE_M_F_ratio_BChE	-0.264502	0.136882	0.366095	all	Nuclear_Gly_i-tRF	not cholinergic	NS
tRF-22-R3WE8RO84	Head_circumference_cm	0.410524	0.0906059	0.36614	male	Nuclear_Asp_i-tRF	not cholinergic	NS
tRF-20-R3WE8RO8	ChE_M_F_ratio_AChE	0.268748	0.136935	0.366147	all	Nuclear_Asp_i-tRF	not cholinergic	NS
tRF-26-F1R3WE8RO80	CORTISOL_pg_mg	0.458508	0.0740598	0.366193	female	Nuclear_Asp_i-tRF	not cholinergic	NS
tRF-28-E92NBX7ZOODI	Maternal_BChE	0.458467	0.0740887	0.366193	female	Mitochondrial_Gly_i-tRF	not cholinergic	NS
tRF-18-I7JP8XDV	Maternal_BMI_before_Pregnancy	-0.256418	0.137046	0.366326	all	Mitochondrial_Gln_3'-tRF	not cholinergic	NS
tRF-31-R0PSR9593J24D	Maternal_Weight_kg	-0.256399	0.137076	0.366383	all	Nuclear_Gly_i-tRF	not cholinergic	NS
tRF-25-OSRNLNKSEK	Percentiles	0.444063	0.0741502	0.366409	female	Nuclear_Asp_i-tRF	not cholinergic	NS
tRF-29-6RRNLIK898HR	Fetal_AChE	0.436688	0.0907988	0.366456	male	Nuclear_Glu_3'-tRF	not cholinergic	NS
tRF-20-5DMKYUYR	Head_circumference_cm	0.410243	0.0908487	0.366622	male	Nuclear_Asp_i-tRF	not cholinergic	NS
tRF-25-2NBX7ZOOJ9	Apgar_1	0.256283	0.137259	0.36668	all	Mitochondrial_Gly_i-tRF	CholinotRF	NS
tRF-23-IO43ZU2F05	Maternal_Total_ChE	0.443955	0.0742293	0.366708	female	Mitochondrial_Gly_i-tRF	not cholinergic	NS
tRF-31-M2OSRNLNKSEK0	number_of_pregnancies	0.25622	0.137359	0.366853	all	Nuclear_Asp_i-tRF	not cholinergic	NS
tRF-21-623K7SIRD	Gestational_age_at_birth.1	0.410071	0.0909972	0.366934	male	Nuclear_Asp_i-tRF	not cholinergic	NS
tRF-21-Q89P9L84D	Fetal_Total_ChE	-0.436457	0.0909892	0.366934	male	Nuclear_Gly_i-tRF	not cholinergic	NS
tRF-17-7L73HQM	Iron_supplement	-0.410053	0.0910128	0.36696	male	Nuclear_Gly_i-tRF	not cholinergic	NS
tRF-25-8DYDZDL9X1	Gestational_age_at_birth.1	0.443492	0.0745676	0.367605	female	Mitochondrial_Val_3'-tRF	not cholinergic	NS
tRF-31-M2OSRNLNKSEK0	Child_weight_grams	0.443517	0.0745491	0.367605	female	Nuclear_Asp_i-tRF	not cholinergic	NS
tRF-34-QKF1R3WE8RO8IS	Maternal_BChE	-0.457808	0.0745589	0.367605	female	Nuclear_Asp_i-tRF	not cholinergic	NS
tRF-17-7ZP33XJ	Fetal_Total_ChE	0.436024	0.0913472	0.367639	male	Mitochondrial_Ala_3'-tRF	CholinotRF	NS
tRF-17-RW18V6P	Fetal_Total_ChE	-0.436072	0.0913074	0.367639	male	Nuclear_Gly_i-tRF	not cholinergic	NS
tRF-21-N3S3RQJVB	CORTISOL_pg_mg	0.457705	0.074633	0.367692	female	Nuclear_Gly_i-tRF	not cholinergic	NS
tRF-20-XOUZDZN1	Weight_before_Pregnancy_kg	0.409618	0.0913905	0.367739	male	Mitochondrial_Trp_3'-tRF	CholinotRF	NS
tRF-19-O933IK0V	CORTISOL_pg_mg	-0.267979	0.138106	0.368125	all	Nuclear_Glu_3'-tRF	not cholinergic	NS
tRF-23-QKF1R3WE0J	ChE_M_F_ratio_BChE	0.457415	0.0748408	0.368189	female	Nuclear_Asp_i-tRF	not cholinergic	NS
tRF-17-7L73HQM	Apgar_1	0.255691	0.138202	0.368221	all	Nuclear_Gly_i-tRF	not cholinergic	NS
tRF-25-RNLNK88KO1	number_of_pregnancies	-0.255684	0.138212	0.368225	all	Nuclear_Glu_3'-tRF	not cholinergic	NS
tRF-21-2FYOB015D	Percentiles	-0.409083	0.0918554	0.368446	male	Mitochondrial_Gly_3'-tRF	CholinotRF	NS
tRF-24-PV94V4SMFM	Fetal_BChE	-0.267762	0.138437	0.368539	all	Nuclear_Gly_i-tRF	not cholinergic	NS
tRF-29-UI8OYDVNZD0U	SCORE_PSS	-0.409021	0.0919101	0.368552	male	Mitochondrial_Gly_i-tRF	not cholinergic	NS
tRF-30-1293WEW6VM4J	Percentiles	-0.25553	0.138458	0.368568	all	Mitochondrial_Gln_3'-tRF	not cholinergic	NS
tRF-25-LY7L73HQP0	CORTISOL_pg_mg	0.457141	0.0750376	0.368759	female	Nuclear_Gly_i-tRF	not cholinergic	NS
tRF-27-5BKD09Z51UJ	Maternal_BMI_before_Pregnancy	0.442806	0.0750709	0.368805	female	Mitochondrial_Lys_3'-tRF	not cholinergic	Sig in both
tRF-30-QKF1R3WE8RO8	Iron_supplement	0.255452	0.138583	0.368831	all	Nuclear_Asp_i-tRF	not cholinergic	NS
tRF-21-RW18V6XO0	number_of_births	-0.408885	0.0920287	0.368837	male	Nuclear_Gly_i-tRF	not cholinergic	NS
tRF-37-0WUI8OYDVNZDBQ5	SCORE_PSS	-0.255378	0.138701	0.368943	all	Mitochondrial_Gly_i-tRF	not cholinergic	NS
tRF-35-3NBZKEUI1ZXF0N	Maternal_BMI	0.255362	0.138727	0.368976	all	Mitochondrial_Gly_i-tRF	not cholinergic	NS
tRF-19-BM4LV72V	Gestational_age_at_birth.1	-0.408786	0.0921151	0.369092	male	Mitochondrial_Asp_3'-tRF	not cholinergic	NS
tRF-22-7OFIZ9WUJ	CORTISOL_pg_mg	0.267489	0.138855	0.369172	all	Mitochondrial_Pro_3'-tRF	CholinotRF	NS
tRF-34-QKF1R3WE8RO8IS	Gestational_age_at_birth.1	0.442651	0.0751848	0.369174	female	Nuclear_Asp_i-tRF	not cholinergic	NS
tRF-20-LIK898O1	Iron_supplement	-0.408745	0.0921507	0.369199	male	Nuclear_Glu_3'-tRF	not cholinergic	NS
tRF-20-BQ8BB2S1	Apgar_5	-0.442592	0.0752282	0.369343	female	Mitochondrial_Gly_3'-tRF	CholinotRF	NS
tRF-30-RERNLN4Q1RV1	ChE_M_F_ratio_AChE	-0.442529	0.0752747	0.369487	female	Mitochondrial_Gln_3'-tRF	not cholinergic	NS
tRF-29-SWRYVMMV5B2V	Length_cm	-0.255038	0.139246	0.369807	all	Nuclear_Glu_3'-tRF	not cholinergic	NS
tRF-29-R008R959KU1Y	Iron_supplement	0.442308	0.0754376	0.369829	female	Nuclear_Asp_i-tRF	not cholinergic	NS
tRF-18-O9337KR	Maternal_Weight_kg	-0.254968	0.139358	0.370041	all	Nuclear_Glu_3'-tRF	not cholinergic	NS
tRF-17-09Z51UJ	Fetal_AChE	-0.262858	0.139431	0.37013	all	Mitochondrial_Lys_3'-tRF	CholinotRF	NS
tRF-16-8WQ0D5D	SCORE_PSS	-0.408264	0.0925719	0.370202	male	Nuclear_Glu_3'-tRF	not cholinergic	NS
tRF-21-WEW6VM4JD	Apgar_10	-0.254854	0.139542	0.370329	all	Mitochondrial_Gln_3'-tRF	not cholinergic	NS
tRF-16-8S746DD	number_of_births	-0.408072	0.0927404	0.370451	male	Nuclear_Glu_3'-tRF	not cholinergic	NS
tRF-18-OSRNLNDJ	Fetal_AChE	0.434283	0.0927957	0.370556	male	Nuclear_Asp_i-tRF	not cholinergic	NS
tRF-17-S7PVRSJ	Score.PDQ	0.441923	0.0757225	0.370709	female	Nuclear_Arg_3'-tRF	CholinotRF	NS
tRF-20-S334L2H1	Maternal_BChE	-0.407851	0.0929346	0.370896	male	Nuclear_Glu_3'-tRF	not cholinergic	NS
tRF-30-6RRNLNK88KO1	Weight_before_Pregnancy_kg	0.40774	0.0930318	0.37114	male	Nuclear_Glu_3'-tRF	not cholinergic	NS
tRF-16-8WQ0D5D	Apgar_1	-0.441574	0.0759815	0.37136	female	Nuclear_Glu_3'-tRF	not cholinergic	NS
tRF-23-7W1R7HFEV	Length_cm	-0.441552	0.0759977	0.37136	female	Nuclear_Glu_3'-tRF	not cholinergic	NS
tRF-17-4RRQRBJ	Maternal_BChE	0.258336	0.140166	0.371436	all	Nuclear_Glu_3'-tRF	not cholinergic	NS
tRF-25-VJUE3QHMY1	Length_cm	-0.441446	0.0760763	0.371514	female	Mitochondrial_Asp_3'-tRF	not cholinergic	Sig in both
tRF-18-IRMM12V	FSI_new.y	-0.27105	0.14024	0.371585	all	Nuclear_Glu_3'-tRF	not cholinergic	NS
tRF-25-5UB1ZZK0O5	Apgar_10	-0.407528	0.0932192	0.371648	male	Mitochondrial_Thr_3'-tRF	CholinotRF	NS
tRF-25-RNLIK8V8O1	Iron_supplement	-0.254329	0.140386	0.371799	all	Nuclear_Glu_3'-tRF	not cholinergic	NS
tRF-29-M0IBB7Z92KE1	Fetal_AChE	-0.262237	0.140402	0.371799	all	Mitochondrial_Thr_3'-tRF	not cholinergic	NS
tRF-28-5DMKYUYRLHDY	number_of_pregnancies	0.40738	0.0933497	0.371868	male	Nuclear_Asp_i-tRF	not cholinergic	NS
tRF-19-0M0RHBFV	Gestational_age_at_birth.1	0.441292	0.076191	0.371986	female	Mitochondrial_Phe_3'-tRF	CholinotRF	NS
tRF-27-5DMKYUYRLH4	Head_circumference_cm	-0.407283	0.0934348	0.372063	male	Nuclear_Asp_i-tRF	not cholinergic	NS
tRF-17-1R7HFE1	Gestational_age_at_birth.1	0.441206	0.0762545	0.372089	female	Nuclear_Glu_3'-tRF	not cholinergic	NS
tRF-25-MKYUYRLHR0	CORTISOL_pg_mg	-0.433472	0.0934759	0.372119	male	Nuclear_Asp_i-tRF	not cholinergic	NS
tRF-19-5933JK0V	Gestational_age_at_birth.1	-0.441178	0.0762754	0.372134	female	Nuclear_Glu_3'-tRF	not cholinergic	NS
tRF-16-8S746DD	Fetal_AChE	-0.433416	0.0935231	0.372199	male	Nuclear_Glu_3'-tRF	not cholinergic	NS
tRF-25-LY7L73HQP0	Maternal_Total_ChE	0.419679	0.0935323	0.3722	male	Nuclear_Gly_i-tRF	not cholinergic	NS
tRF-23-MKYUYRLHDY	Iron_supplement	0.407105	0.0935923	0.372259	male	Nuclear_Asp_i-tRF	not cholinergic	NS
tRF-16-8WQ0D5D	CORTISOL_pg_mg	0.433181	0.0937217	0.372414	male	Nuclear_Glu_3'-tRF	not cholinergic	NS
tRF-24-690M0RHBFV	Maternal_BMI_before_Pregnancy	0.406994	0.0936905	0.372414	male	Mitochondrial_Phe_3'-tRF	CholinotRF	NS
tRF-27-PV94V4SMIFH	Apgar_5	-0.440917	0.07647	0.372631	female	Nuclear_Gly_i-tRF	not cholinergic	NS
tRF-29-64R9598LS7EV	CORTISOL_pg_mg	0.455151	0.0764768	0.372631	female	Mitochondrial_Gln_3'-tRF	not cholinergic	NS
tRF-22-2NBX7ZOO2	Maternal_Weight_kg	0.440864	0.0765096	0.372746	female	Mitochondrial_Gly_i-tRF	CholinotRF	NS
tRF-19-O933IK0V	CORTISOL_pg_mg	-0.455065	0.0765397	0.372849	female	Nuclear_Glu_3'-tRF	not cholinergic	NS
tRF-25-VJUE3QHMY1	SCORE_PSS	-0.440769	0.0765805	0.372937	female	Mitochondrial_Asp_3'-tRF	not cholinergic	Sig in both
tRF-17-7ZP33XJ	Maternal_BMI	0.406608	0.094032	0.373128	male	Mitochondrial_Ala_3'-tRF	CholinotRF	NS
tRF-35-0WUI8OYDVNZDBQ	Weight_before_Pregnancy_kg	0.440569	0.0767299	0.373289	female	Mitochondrial_Gly_i-tRF	not cholinergic	NS
tRF-37-USYDY6IO43ZU2FQ	Score.PDQ	-0.253808	0.141229	0.373531	all	Mitochondrial_Gly_i-tRF	not cholinergic	NS
tRF-29-6RRNLIK898HR	CORTISOL_pg_mg	0.454622	0.0768625	0.373696	female	Nuclear_Glu_3'-tRF	not cholinergic	NS
tRF-27-M8ZLSSXUOLJ	Fetal_Total_ChE	-0.261511	0.141545	0.374168	all	Nuclear_Glu_3'-tRF	not cholinergic	NS
tRF-27-BZKEUI1ZXF1	Maternal_BChE	0.257419	0.141629	0.374276	all	Mitochondrial_Gly_i-tRF	not cholinergic	NS
tRF-28-Y6IO43ZU2F05	SCORE_PSS	-0.405958	0.0946099	0.374286	male	Mitochondrial_Gly_i-tRF	not cholinergic	NS
tRF-26-NRDXEPZY0DB	number_of_pregnancies	-0.253531	0.141678	0.374333	all	Mitochondrial_Gly_i-tRF	CholinotRF	NS
tRF-31-5EYONONU3INDD	Length_cm	-0.253454	0.141803	0.374496	all	Mitochondrial_Val_3'-tRF	not cholinergic	NS
tRF-23-7SI7JP8XDV	Score.PDQ	-0.253434	0.141836	0.374513	all	Mitochondrial_Gln_3'-tRF	not cholinergic	NS
tRF-23-7SIRMM12V	Head_circumference_cm	-0.253294	0.142064	0.374753	all	Nuclear_Glu_3'-tRF	not cholinergic	NS
tRF-17-P2PSSEK	Apgar_1	0.253262	0.142115	0.374769	all	Mitochondrial_Leu_i-tRF	CholinotRF	NS
tRF-20-RW18V6XO	APGAR5_klgl7	0.253229	0.142169	0.374883	all	Nuclear_Gly_i-tRF	not cholinergic	NS
tRF-23-LY7L73HQDU	number_of_births	-0.253158	0.142285	0.375048	all	Nuclear_Gly_i-tRF	not cholinergic	NS
tRF-29-5Z2IUIX1Q7HV	Maternal_BMI_before_Pregnancy	0.253159	0.142283	0.375048	all	Mitochondrial_Val_3'-tRF	not cholinergic	NS
tRF-19-O9337K0V	Age_at_study_entry	-0.2531	0.14238	0.375226	all	Nuclear_Glu_3'-tRF	not cholinergic	NS
tRF-20-B54ZUPX1	SCORE_PSS	-0.253084	0.142406	0.375247	all	Mitochondrial_Lys_3'-tRF	not cholinergic	Sig in females
tRF-19-598LS7EV	Iron_supplement	-0.439727	0.077361	0.375321	female	Mitochondrial_Gln_3'-tRF	not cholinergic	Sig in females
tRF-20-94V4SMIF	Gestational_age_at_birth.1	-0.40548	0.0950363	0.375405	male	Nuclear_Gly_i-tRF	not cholinergic	NS
tRF-19-5933JK0V	Gestational_age_at_birth.1	-0.252928	0.14266	0.375676	all	Nuclear_Glu_3'-tRF	not cholinergic	NS
tRF-29-F1R3WE8RO8IS	FSI_new.y	-0.45373	0.0775173	0.375742	female	Nuclear_Asp_i-tRF	not cholinergic	NS
tRF-23-OB3ZY61DV	SCORE_PSS	-0.439388	0.0776158	0.375956	female	Mitochondrial_Thr_3'-tRF	not cholinergic	NS
tRF-24-2NBX7ZOO1E	Age_at_study_entry	-0.252774	0.142913	0.376052	all	Mitochondrial_Gly_i-tRF	CholinotRF	NS
tRF-25-RNLN4Q1RV1	Fetal_AChE	-0.260588	0.143006	0.376131	all	Mitochondrial_Gln_3'-tRF	not cholinergic	NS
tRF-26-OSRNLNKSEK0	number_of_births	0.405136	0.0953442	0.376182	male	Nuclear_Asp_i-tRF	not cholinergic	NS
tRF-28-I9BZBZOS4YV	SCORE_PSS	-0.40512	0.0953587	0.376182	male	Mitochondrial_Val_3'-tRF	not cholinergic	NS
tRF-21-9P8WQ0D5D	Maternal_Total_ChE	-0.256298	0.143432	0.376856	all	Nuclear_Glu_3'-tRF	not cholinergic	NS
tRF-22-DXEPZY0DI	Weight_before_Pregnancy_kg	0.404777	0.0956663	0.376904	male	Mitochondrial_Gly_i-tRF	not cholinergic	NS
tRF-25-RNLNK88KO1	Fetal_BChE	-0.445967	0.0956773	0.376912	male	Nuclear_Glu_3'-tRF	not cholinergic	NS
tRF-24-RNLNK88KHR	Fetal_BChE	-0.445952	0.0956897	0.376925	male	Nuclear_Glu_3'-tRF	not cholinergic	NS
tRF-19-598LS7EV	Iron_supplement	0.404373	0.0960296	0.377793	male	Mitochondrial_Gln_3'-tRF	not cholinergic	Sig in females
tRF-24-R9O9337K0V	Gestational_age_at_birth.1	-0.43862	0.0781965	0.37788	female	Nuclear_Glu_3'-tRF	not cholinergic	NS
tRF-30-UI8OYDVNZDBQ	Weight_before_Pregnancy_kg	0.252019	0.14415	0.378124	all	Mitochondrial_Gly_i-tRF	not cholinergic	NS
tRF-17-09Z51UJ	SCORE_PSS	-0.251955	0.144256	0.37821	all	Mitochondrial_Lys_3'-tRF	CholinotRF	NS
tRF-17-09Z51UJ	Maternal_BMI_before_Pregnancy	-0.251946	0.144271	0.378224	all	Mitochondrial_Lys_3'-tRF	CholinotRF	NS
tRF-29-BZKEUI1ZXFEI	Maternal_BMI_before_Pregnancy	0.438502	0.0782861	0.378239	female	Mitochondrial_Gly_i-tRF	not cholinergic	NS
tRF-24-08R959KU1Y	Maternal_BChE	0.404043	0.0963263	0.37831	male	Nuclear_Asp_i-tRF	not cholinergic	NS
tRF-24-690M0RHBFV	Score.PDQ	-0.251878	0.144382	0.378414	all	Mitochondrial_Phe_3'-tRF	CholinotRF	NS
tRF-21-2NBX7ZOOD	Weight_before_Pregnancy_kg	0.43836	0.0783936	0.378433	female	Mitochondrial_Gly_i-tRF	CholinotRF	NS
tRF-27-5BKD09Z51UJ	Percentiles	-0.251848	0.144432	0.378479	all	Mitochondrial_Lys_3'-tRF	not cholinergic	Sig in both
tRF-33-7ONRDXEPZY0DDE	number_of_pregnancies	-0.251815	0.144485	0.378539	all	Mitochondrial_Gly_i-tRF	not cholinergic	NS
tRF-30-R008R959KUMK	CORTISOL_pg_mg	-0.263802	0.144591	0.378703	all	Nuclear_Asp_i-tRF	not cholinergic	NS
tRF-26-M3WD8S746DD	Iron_supplement	-0.403836	0.0965141	0.378723	male	Nuclear_Glu_3'-tRF	not cholinergic	NS
tRF-21-UI1ZXF0ND	Maternal_BMI	0.251641	0.144773	0.378941	all	Mitochondrial_Gly_i-tRF	not cholinergic	NS
tRF-24-SLDPUSYDKJ	Child_weight_grams	0.251623	0.144802	0.378941	all	Mitochondrial_Gly_i-tRF	CholinotRF	NS
tRF-27-PV94V4SMIFH	FSI_new.y	0.268086	0.1448	0.378941	all	Nuclear_Gly_i-tRF	not cholinergic	NS
tRF-18-43ZU2F05	Age_at_study_entry	-0.251604	0.144834	0.378976	all	Mitochondrial_Gly_i-tRF	not cholinergic	NS
tRF-17-BZOS4Y1	Head_circumference_cm	-0.403612	0.0967159	0.379117	male	Mitochondrial_Val_3'-tRF	not cholinergic	NS
tRF-21-RNLNKSEK0	Fetal_AChE	-0.429627	0.0967512	0.379194	male	Nuclear_Asp_i-tRF	not cholinergic	NS
tRF-37-USYDY6IO43ZU2FQ	SCORE_PSS	-0.40354	0.0967814	0.379266	male	Mitochondrial_Gly_i-tRF	not cholinergic	NS
tRF-19-94V4SMFM	SCORE_PSS	-0.251475	0.145047	0.379318	all	Nuclear_Gly_i-tRF	not cholinergic	NS
tRF-25-8DYDZDL9X1	Child_weight_grams	0.437992	0.0786739	0.379386	female	Mitochondrial_Val_3'-tRF	not cholinergic	NS
tRF-26-F1R3WE8RO80	Length_cm	-0.251418	0.145141	0.379443	all	Nuclear_Asp_i-tRF	not cholinergic	NS
tRF-27-VPQOH7HLWXJ	Percentiles	-0.251411	0.145153	0.379443	all	Mitochondrial_Asp_3'-tRF	not cholinergic	NS
tRF-30-FN8DYDZDL9X1	SCORE_PSS	-0.251365	0.145228	0.37955	all	Mitochondrial_Val_3'-tRF	not cholinergic	NS
tRF-21-2FYOB015D	Fetal_Total_ChE	0.429393	0.0969528	0.379576	male	Mitochondrial_Gly_3'-tRF	CholinotRF	NS
tRF-18-5933JKR	ChE_M_F_ratio_AChE	0.263355	0.145298	0.379633	all	Nuclear_Glu_3'-tRF	not cholinergic	NS
tRF-21-2FYOB015D	Length_cm	-0.251297	0.145341	0.379701	all	Mitochondrial_Gly_3'-tRF	CholinotRF	NS
tRF-23-IO43ZU2F05	Weight_before_Pregnancy_kg	0.437828	0.0787988	0.37981	female	Mitochondrial_Gly_i-tRF	not cholinergic	NS
tRF-23-IO43ZU2F05	Age_at_study_entry	-0.437737	0.0788678	0.380098	female	Mitochondrial_Gly_i-tRF	not cholinergic	NS
tRF-21-2NBX7ZOOD	Apgar_1	0.251091	0.145682	0.380158	all	Mitochondrial_Gly_i-tRF	CholinotRF	NS
tRF-23-MKYUYRLHDY	Maternal_Total_ChE	0.254862	0.145767	0.380257	all	Nuclear_Asp_i-tRF	not cholinergic	NS
tRF-17-4RRQRBJ	Iron_supplement	-0.403052	0.0972238	0.380276	male	Nuclear_Glu_3'-tRF	not cholinergic	NS
tRF-33-10I9BZBZOS4YV	SCORE_PSS	-0.250979	0.145868	0.380406	all	Mitochondrial_Val_3'-tRF	not cholinergic	NS
tRF-24-Q89P9L84FS	Iron_supplement	-0.25095	0.145916	0.380434	all	Nuclear_Gly_i-tRF	not cholinergic	NS
tRF-26-OSRNLNKSEK0	Fetal_AChE	-0.428959	0.0973276	0.38048	male	Nuclear_Asp_i-tRF	not cholinergic	NS
tRF-22-7OFIZ9WUJ	FSI_new.y	0.267275	0.146066	0.380677	all	Mitochondrial_Pro_3'-tRF	CholinotRF	NS
tRF-18-LNKSEKDS	Weight_before_Pregnancy_kg	-0.250826	0.146122	0.380752	all	Nuclear_Asp_i-tRF	not cholinergic	NS
tRF-26-739P8WQ0D5D	Fetal_AChE	-0.437213	0.0792681	0.381002	female	Nuclear_Glu_3'-tRF	not cholinergic	NS
tRF-21-R3WE8RO80	Score.PDQ	0.250725	0.14629	0.381003	all	Nuclear_Asp_i-tRF	not cholinergic	NS
tRF-29-64R9598LS7EV	Fetal_Total_ChE	-0.258522	0.146317	0.381019	all	Mitochondrial_Gln_3'-tRF	not cholinergic	NS
tRF-22-Q89P9L842	ChE_M_F_ratio_AChE	-0.262698	0.146342	0.381058	all	Nuclear_Gly_i-tRF	not cholinergic	NS
tRF-28-E92NBX7ZOODI	Maternal_BChE	0.2545	0.14636	0.381058	all	Mitochondrial_Gly_i-tRF	not cholinergic	NS
tRF-23-2NBX7ZOODI	Weight_before_Pregnancy_kg	0.250593	0.14651	0.381305	all	Mitochondrial_Gly_i-tRF	CholinotRF	NS
tRF-21-2FYOB015D	Maternal_BChE	0.45111	0.0794611	0.381396	female	Mitochondrial_Gly_3'-tRF	CholinotRF	NS
tRF-28-BZKEUI1ZXFU	Weight_before_Pregnancy_kg	0.436834	0.0795588	0.381598	female	Mitochondrial_Gly_i-tRF	not cholinergic	NS
tRF-27-PV94V4SMIFH	Age_at_study_entry	-0.250342	0.146927	0.38198	all	Nuclear_Gly_i-tRF	not cholinergic	NS
tRF-24-RW18V6XOIE	Maternal_Weight_kg	-0.250315	0.146973	0.382033	all	Nuclear_Gly_i-tRF	not cholinergic	NS
tRF-26-NRDXEPZY0DB	Maternal_Weight_kg	0.250309	0.146983	0.382033	all	Mitochondrial_Gly_i-tRF	CholinotRF	NS
tRF-32-0WUI8OYDVNZDF	Maternal_Weight_kg	0.250147	0.147254	0.382393	all	Mitochondrial_Gly_i-tRF	not cholinergic	NS
tRF-30-UI8OYDVNZDBQ	Maternal_BMI	0.250131	0.14728	0.382413	all	Mitochondrial_Gly_i-tRF	not cholinergic	NS
tRF-20-LNK88KO1	Score.PDQ	0.402015	0.0981695	0.382661	male	Nuclear_Glu_3'-tRF	not cholinergic	NS
tRF-25-RI2Q2RJO01	Maternal_AChE	-0.257822	0.147452	0.382693	all	Mitochondrial_Phe_3'-tRF	CholinotRF	NS
tRF-27-VPQOH7HLWXJ	Length_cm	-0.436175	0.0800659	0.382738	female	Mitochondrial_Asp_3'-tRF	not cholinergic	NS
tRF-18-IRMM12V	Maternal_Weight_kg	0.435997	0.0802025	0.383001	female	Nuclear_Glu_3'-tRF	not cholinergic	NS
tRF-17-078SUXJ	Age_at_study_entry	-0.401777	0.0983871	0.383007	male	Mitochondrial_Met_3'-tRF	CholinotRF	NS
tRF-17-7L73HQM	Fetal_Total_ChE	-0.427622	0.0984899	0.38308	male	Nuclear_Gly_i-tRF	not cholinergic	NS
tRF-23-3IRW18V60M	Fetal_Total_ChE	-0.427612	0.0984988	0.38308	male	Nuclear_Gly_i-tRF	not cholinergic	NS
tRF-21-N3S3RQJVB	Length_cm	-0.249865	0.147725	0.383256	all	Nuclear_Gly_i-tRF	not cholinergic	NS
tRF-17-43ZU2FQ	Score.PDQ	-0.249847	0.147756	0.383312	all	Mitochondrial_Gly_i-tRF	not cholinergic	NS
tRF-20-N3S3RQJV	SCORE_PSS	-0.249733	0.147947	0.383624	all	Nuclear_Gly_i-tRF	not cholinergic	NS
tRF-24-R9598LS7EV	SCORE_PSS	-0.249721	0.147967	0.383624	all	Mitochondrial_Gln_3'-tRF	not cholinergic	Sig in females
tRF-20-B7Z92K01	Maternal_Total_ChE	0.413769	0.0987313	0.383803	male	Mitochondrial_Thr_3'-tRF	not cholinergic	NS
tRF-24-8OYDVNZD0U	Maternal_Total_ChE	0.435602	0.0805081	0.383827	female	Mitochondrial_Gly_i-tRF	not cholinergic	NS
tRF-20-S334L2H1	SCORE_PSS	-0.401361	0.0987688	0.383828	male	Nuclear_Glu_3'-tRF	not cholinergic	NS
tRF-25-VJUE3QHMY1	CORTISOL_pg_mg	0.427296	0.0987749	0.383828	male	Mitochondrial_Asp_3'-tRF	not cholinergic	Sig in both
tRF-28-5EOB3ZY61DV	number_of_pregnancies	-0.401136	0.0989759	0.384232	male	Mitochondrial_Thr_3'-tRF	CholinotRF	NS
tRF-26-R0PSR9593JD	Age_at_study_entry	-0.401074	0.0990325	0.384248	male	Nuclear_Gly_i-tRF	not cholinergic	NS
tRF-22-2NBX7ZOO2	SCORE_PSS	-0.400959	0.0991386	0.384551	male	Mitochondrial_Gly_i-tRF	CholinotRF	NS
tRF-21-623K7SIRD	Percentiles	0.249347	0.148594	0.384585	all	Nuclear_Asp_i-tRF	not cholinergic	NS
tRF-22-RNLNK8KEM	ChE_M_F_ratio_BChE	-0.25709	0.148646	0.384648	all	Nuclear_Gly_i-tRF	not cholinergic	NS
tRF-35-0WUI8OYDVNZDBQ	number_of_pregnancies	-0.249288	0.148693	0.384701	all	Mitochondrial_Gly_i-tRF	not cholinergic	NS
tRF-24-690M0RHBFV	Maternal_Weight_kg	0.400773	0.0993101	0.384999	male	Mitochondrial_Phe_3'-tRF	CholinotRF	NS
tRF-16-8S746DD	number_of_pregnancies	-0.249084	0.149038	0.385324	all	Nuclear_Glu_3'-tRF	not cholinergic	NS
tRF-28-Y6IO43ZU2F05	Score.PDQ	-0.249014	0.149155	0.385557	all	Mitochondrial_Gly_i-tRF	not cholinergic	NS
tRF-31-623K7SIR3DR20	Apgar_1	-0.249006	0.149168	0.385567	all	Nuclear_Asp_i-tRF	not cholinergic	NS
tRF-33-10I9BZBZOS4YV	ChE_M_F_ratio_AChE	-0.434662	0.0812383	0.385923	female	Mitochondrial_Val_3'-tRF	not cholinergic	NS
tRF-24-R3WE8RO8IS	number_of_pregnancies	-0.248763	0.149579	0.386336	all	Nuclear_Asp_i-tRF	not cholinergic	NS
tRF-22-Q89P9L842	Apgar_1	-0.400004	0.100022	0.386738	male	Nuclear_Gly_i-tRF	not cholinergic	NS
tRF-19-BM4LV72V	SCORE_PSS	-0.434302	0.0815191	0.3869	female	Mitochondrial_Asp_3'-tRF	not cholinergic	NS
tRF-32-62Z6EXEY0VWUJ	Maternal_BMI_before_Pregnancy	0.399912	0.100106	0.387027	male	Mitochondrial_Val_3'-tRF	not cholinergic	NS
tRF-18-ERM492V	number_of_pregnancies	-0.399735	0.100271	0.387399	male	Nuclear_Glu_3'-tRF	not cholinergic	NS
tRF-24-Q89P9L84FS	Iron_supplement	-0.399533	0.100459	0.387883	male	Nuclear_Gly_i-tRF	not cholinergic	NS
tRF-18-BZOS4YV	CORTISOL_pg_mg	0.448042	0.0817828	0.387973	female	Mitochondrial_Val_3'-tRF	not cholinergic	NS
tRF-17-SSXUOLJ	Maternal_BChE	-0.399433	0.100552	0.388068	male	Nuclear_Glu_3'-tRF	not cholinergic	NS
tRF-20-94V4SMIF	Fetal_AChE	-0.255926	0.150558	0.388109	all	Nuclear_Gly_i-tRF	not cholinergic	NS
tRF-21-R3WE8RO80	SCORE_PSS	0.433864	0.0818614	0.388256	female	Nuclear_Asp_i-tRF	not cholinergic	NS
tRF-23-6XDRVQHZV	Score.PDQ	-0.248062	0.150767	0.388334	all	Mitochondrial_Asp_3'-tRF	not cholinergic	NS
tRF-28-I9BZBZOS4YV	SCORE_PSS	-0.433789	0.0819207	0.388358	female	Mitochondrial_Val_3'-tRF	not cholinergic	NS
tRF-26-BZKEUI1ZXFB	Gestational_age_at_birth.1	-0.399208	0.100762	0.388419	male	Mitochondrial_Gly_i-tRF	not cholinergic	NS
tRF-18-DRVQHZV	Gestational_age_at_birth.1	-0.399139	0.100826	0.388497	male	Mitochondrial_Asp_3'-tRF	not cholinergic	NS
tRF-18-1R7HFEV	Weight_before_Pregnancy_kg	-0.247909	0.151027	0.388823	all	Nuclear_Glu_3'-tRF	not cholinergic	NS
tRF-18-DRVQHZV	number_of_births	-0.247847	0.151133	0.388984	all	Mitochondrial_Asp_3'-tRF	not cholinergic	NS
tRF-27-BZKEUI1ZXF1	Maternal_BMI	0.24777	0.151265	0.389178	all	Mitochondrial_Gly_i-tRF	not cholinergic	NS
tRF-24-R95933JK0V	Fetal_Total_ChE	-0.424643	0.101116	0.38925	male	Nuclear_Glu_3'-tRF	not cholinergic	NS
tRF-26-BZKEUI1ZXFB	Maternal_BMI_before_Pregnancy	0.433269	0.0823291	0.389308	female	Mitochondrial_Gly_i-tRF	not cholinergic	NS
tRF-17-SSXUOLJ	Maternal_Total_ChE	-0.251345	0.151601	0.389629	all	Nuclear_Glu_3'-tRF	not cholinergic	NS
tRF-21-RW18V6XO0	FSI_new.y	0.263733	0.15169	0.38981	all	Nuclear_Gly_i-tRF	not cholinergic	NS
tRF-23-7SI7JP8XDV	SCORE_PSS	-0.433025	0.0825208	0.389812	female	Mitochondrial_Gln_3'-tRF	not cholinergic	NS
tRF-30-QKF1R3WE8RO8	Gestational_age_at_birth.1	0.433042	0.0825076	0.389812	female	Nuclear_Asp_i-tRF	not cholinergic	NS
tRF-26-5UB1ZZK0O5D	Iron_supplement	-0.433	0.0825404	0.389819	female	Mitochondrial_Thr_3'-tRF	CholinotRF	NS
tRF-22-R3WE8RO84	Maternal_Weight_kg	0.43298	0.0825568	0.389827	female	Nuclear_Asp_i-tRF	not cholinergic	NS
tRF-26-KEUI1ZXF0ND	Maternal_BMI_before_Pregnancy	0.432912	0.0826104	0.390012	female	Mitochondrial_Gly_i-tRF	not cholinergic	NS
tRF-20-94V4SMIF	Maternal_BMI	-0.247432	0.151841	0.390051	all	Nuclear_Gly_i-tRF	not cholinergic	NS
tRF-28-NRDXEPZY0DDE	SCORE_PSS	-0.398367	0.101547	0.390182	male	Mitochondrial_Gly_i-tRF	CholinotRF	NS
tRF-24-QKF1R3WEJJ	Maternal_Weight_kg	-0.398325	0.101587	0.390263	male	Nuclear_Asp_i-tRF	not cholinergic	NS
tRF-24-2IUIX1Q7HV	Fetal_BChE	-0.438957	0.101646	0.390354	male	Mitochondrial_Val_3'-tRF	CholinotRF	NS
tRF-27-VPQOH7HLWXJ	number_of_births	-0.398103	0.101795	0.390478	male	Mitochondrial_Asp_3'-tRF	not cholinergic	NS
tRF-18-IRY7ZZDV	Head_circumference_cm	-0.247289	0.152085	0.390508	all	Nuclear_Ser_3'-tRF	CholinotRF	NS
tRF-21-WEW6VM4JD	Maternal_Weight_kg	0.432611	0.0828481	0.390776	female	Mitochondrial_Gln_3'-tRF	not cholinergic	NS
tRF-36-0WUI8OYDVNZDBQE	Maternal_AChE	0.432624	0.0828373	0.390776	female	Mitochondrial_Gly_i-tRF	not cholinergic	NS
tRF-20-XOUZDZN1	SCORE_PSS	-0.247164	0.1523	0.390815	all	Mitochondrial_Trp_3'-tRF	CholinotRF	NS
tRF-25-IBB7Z92K01	number_of_births	-0.247145	0.152332	0.39085	all	Mitochondrial_Thr_3'-tRF	CholinotRF	NS
tRF-21-R008R959D	FSI_new.y	-0.446615	0.0828788	0.390876	female	Nuclear_Asp_i-tRF	not cholinergic	NS
tRF-17-EY0VWUJ	number_of_pregnancies	-0.432451	0.0829745	0.391085	female	Mitochondrial_Val_3'-tRF	not cholinergic	NS
tRF-20-94V4SMIF	Apgar_5	-0.397817	0.102064	0.391219	male	Nuclear_Gly_i-tRF	not cholinergic	NS
tRF-17-LNKSEKL	CORTISOL_pg_mg	0.446344	0.0830885	0.391416	female	Nuclear_Asp_i-tRF	not cholinergic	NS
tRF-23-N3S3RQJVS	number_of_pregnancies	-0.397632	0.102238	0.391633	male	Nuclear_Gly_i-tRF	not cholinergic	NS
tRF-21-WEW6VM4JD	Maternal_BMI	0.246889	0.15277	0.391656	all	Mitochondrial_Gln_3'-tRF	not cholinergic	NS
tRF-27-5BKD09Z51UJ	number_of_pregnancies	-0.397525	0.102339	0.391762	male	Mitochondrial_Lys_3'-tRF	not cholinergic	Sig in both
tRF-29-R008R959KU1Y	Score.PDQ	0.246826	0.152879	0.39179	all	Nuclear_Asp_i-tRF	not cholinergic	NS
tRF-20-R3WE8RO8	Fetal_Total_ChE	0.432114	0.0832411	0.391902	female	Nuclear_Asp_i-tRF	not cholinergic	NS
tRF-30-5DMKYUYRLHR0	Gestational_age_at_birth.1	0.431993	0.0833371	0.392049	female	Nuclear_Asp_i-tRF	not cholinergic	NS
tRF-17-7ZP33XJ	ChE_M_F_ratio_AChE	0.258537	0.153079	0.392081	all	Mitochondrial_Ala_3'-tRF	CholinotRF	NS
tRF-26-OSRNLNKSEK0	SCORE_PSS	0.431955	0.0833673	0.392147	female	Nuclear_Asp_i-tRF	not cholinergic	NS
tRF-25-IBB7Z92K01	Length_cm	-0.397232	0.102615	0.392274	male	Mitochondrial_Thr_3'-tRF	CholinotRF	NS
tRF-17-4RRWRBJ	number_of_births	-0.246582	0.153298	0.392388	all	Nuclear_Glu_3'-tRF	not cholinergic	NS
tRF-16-W6VM4JD	CORTISOL_pg_mg	0.445885	0.0834436	0.392416	female	Mitochondrial_Gln_3'-tRF	not cholinergic	NS
tRF-26-NRDXEPZY0DB	Score.PDQ	-0.397156	0.102687	0.392428	male	Mitochondrial_Gly_i-tRF	CholinotRF	NS
tRF-16-LNKSEK0	Score.PDQ	0.246562	0.153332	0.392438	all	Nuclear_Asp_i-tRF	not cholinergic	NS
tRF-31-BZKEUI1ZXF0ND	FSI_new.y	0.437638	0.102797	0.392569	male	Mitochondrial_Gly_i-tRF	not cholinergic	NS
tRF-25-RNLIK898O1	SCORE_PSS	-0.396986	0.102848	0.392653	male	Nuclear_Glu_3'-tRF	not cholinergic	NS
tRF-22-YUY9H33PJ	ChE_M_F_ratio_AChE	-0.258288	0.153489	0.392692	all	Mitochondrial_Gln_3'-tRF	not cholinergic	NS
tRF-30-QKF1R3WE8RO8	Maternal_Total_ChE	-0.250218	0.153506	0.392711	all	Nuclear_Asp_i-tRF	not cholinergic	NS
tRF-28-OSRNLNKSEKDS	Maternal_BMI	0.431754	0.0835273	0.392712	female	Nuclear_Asp_i-tRF	not cholinergic	NS
tRF-17-S7PVRSJ	Maternal_AChE	-0.254061	0.153659	0.392957	all	Nuclear_Arg_3'-tRF	CholinotRF	NS
tRF-28-5Z2IUIX1Q7DR	SCORE_PSS	-0.246333	0.153728	0.393034	all	Mitochondrial_Val_3'-tRF	CholinotRF	NS
tRF-34-QKF1R3WE8RO8IS	Length_cm	-0.246308	0.15377	0.393104	all	Nuclear_Asp_i-tRF	not cholinergic	NS
tRF-31-UI8OYDVNZDBQE	SCORE_PSS	-0.396814	0.103011	0.393114	male	Mitochondrial_Gly_i-tRF	not cholinergic	NS
tRF-20-94V4SMIF	APGAR5_klgl7	0.246245	0.153879	0.393227	all	Nuclear_Gly_i-tRF	not cholinergic	NS
tRF-26-8OYDVNZDBQE	SCORE_PSS	-0.396481	0.103326	0.393823	male	Mitochondrial_Gly_i-tRF	not cholinergic	NS
tRF-19-O9337K0V	Weight_before_Pregnancy_kg	0.430974	0.0841486	0.39438	female	Nuclear_Glu_3'-tRF	not cholinergic	NS
tRF-35-0WUI8OYDVNZDBQ	CORTISOL_pg_mg	0.257668	0.154513	0.394406	all	Mitochondrial_Gly_i-tRF	not cholinergic	NS
tRF-27-08R959KUMKH	number_of_births	-0.245865	0.154536	0.39444	all	Nuclear_Asp_i-tRF	not cholinergic	NS
tRF-28-62XB0ZZRD2D1	SCORE_PSS	-0.430829	0.0842651	0.394512	female	Mitochondrial_Thr_3'-tRF	not cholinergic	NS
tRF-29-64R9598LS7EV	CORTISOL_pg_mg	0.257581	0.154656	0.39465	all	Mitochondrial_Gln_3'-tRF	not cholinergic	NS
tRF-25-5UB1ZZK0O5	SCORE_PSS	-0.430573	0.0844695	0.39512	female	Mitochondrial_Thr_3'-tRF	CholinotRF	NS
tRF-27-I9BZBZOS4Y1	SCORE_PSS	-0.395816	0.103959	0.395173	male	Mitochondrial_Val_3'-tRF	not cholinergic	NS
tRF-23-DXEPZY0DDE	Apgar_10	0.245591	0.155011	0.39531	all	Mitochondrial_Gly_i-tRF	not cholinergic	NS
tRF-27-QK11M3WE8SM	Age_at_study_entry	-0.395689	0.10408	0.395451	male	Nuclear_Gly_i-tRF	not cholinergic	NS
tRF-25-LY7L73HQP0	number_of_pregnancies	-0.430408	0.0846019	0.395559	female	Nuclear_Gly_i-tRF	not cholinergic	NS
tRF-27-08R959KUMKH	Head_circumference_cm	-0.245514	0.155143	0.395573	all	Nuclear_Asp_i-tRF	not cholinergic	NS
tRF-21-S3RQJVDEE	Length_cm	-0.39552	0.104242	0.395618	male	Nuclear_Gly_i-tRF	not cholinergic	NS
tRF-28-I9BZBZOS4YV	number_of_pregnancies	-0.395449	0.104309	0.395663	male	Mitochondrial_Val_3'-tRF	not cholinergic	NS
tRF-25-MKYUYRLHR0	number_of_births	-0.245448	0.155257	0.395759	all	Nuclear_Asp_i-tRF	not cholinergic	NS
tRF-32-YDY6IO43ZU2FQ	Maternal_BMI	0.245455	0.155247	0.395759	all	Mitochondrial_Gly_i-tRF	not cholinergic	NS
tRF-25-8DYDZDL9X1	Age_at_study_entry	-0.24542	0.155308	0.395796	all	Mitochondrial_Val_3'-tRF	not cholinergic	NS
tRF-30-RERNLN4Q1RV1	Percentiles	-0.24541	0.155324	0.395813	all	Mitochondrial_Gln_3'-tRF	not cholinergic	NS
tRF-21-RW18V6XO0	APGAR5_klgl7	0.395387	0.104368	0.395814	male	Nuclear_Gly_i-tRF	not cholinergic	NS
tRF-29-64R9598LS7EV	Maternal_BChE	-0.249138	0.155348	0.395826	all	Mitochondrial_Gln_3'-tRF	not cholinergic	NS
tRF-18-RW18V60M	Apgar_1	0.430241	0.0847366	0.395875	female	Nuclear_Gly_i-tRF	not cholinergic	NS
tRF-23-M2OSRNLNDJ	Length_cm	0.2453	0.155515	0.396104	all	Nuclear_Asp_i-tRF	CholinotRF	NS
tRF-24-Q89P9L84FS	Child_weight_grams	-0.245089	0.155883	0.396478	all	Nuclear_Gly_i-tRF	not cholinergic	NS
tRF-20-S334L2H1	Maternal_BChE	-0.248796	0.155935	0.396537	all	Nuclear_Glu_3'-tRF	not cholinergic	NS
tRF-24-8OYDVNZD0U	number_of_pregnancies	-0.245027	0.15599	0.396628	all	Mitochondrial_Gly_i-tRF	not cholinergic	NS
tRF-30-QKF1R3WE8RO8	Maternal_AChE	0.420566	0.104787	0.396674	male	Nuclear_Asp_i-tRF	not cholinergic	NS
tRF-22-BDNZ8O6FJ	ChE_M_F_ratio_AChE	0.435326	0.104838	0.396719	male	Mitochondrial_Thr_3'-tRF	not cholinergic	Sig in females
tRF-30-RERNLN4Q1RV1	Child_weight_grams	-0.394902	0.104833	0.396719	male	Mitochondrial_Gln_3'-tRF	not cholinergic	NS
tRF-25-OSRNLNKSEK	Iron_supplement	0.42974	0.0851393	0.397035	female	Nuclear_Asp_i-tRF	not cholinergic	NS
tRF-17-09Z51UJ	number_of_pregnancies	-0.244852	0.156296	0.397088	all	Mitochondrial_Lys_3'-tRF	CholinotRF	NS
tRF-26-M3WD8S746DD	Iron_supplement	-0.244784	0.156414	0.397215	all	Nuclear_Glu_3'-tRF	not cholinergic	NS
tRF-26-8OYDVNZDBQE	Apgar_1	0.24477	0.156439	0.397234	all	Mitochondrial_Gly_i-tRF	not cholinergic	NS
tRF-23-BZBZOS4YV	Maternal_Total_ChE	0.42965	0.0852121	0.397247	female	Mitochondrial_Val_3'-tRF	not cholinergic	NS
tRF-24-O1B54ZUPJR	SCORE_PSS	-0.429667	0.0851983	0.397247	female	Mitochondrial_Lys_3'-tRF	CholinotRF	NS
tRF-24-RNLIK898HR	number_of_pregnancies	-0.244689	0.156581	0.39732	all	Nuclear_Glu_3'-tRF	not cholinergic	NS
tRF-26-5UB1ZZK0O5D	CORTISOL_pg_mg	0.25637	0.156675	0.397436	all	Mitochondrial_Thr_3'-tRF	CholinotRF	NS
tRF-19-5933JK0V	Length_cm	-0.394605	0.105117	0.397558	male	Nuclear_Glu_3'-tRF	not cholinergic	NS
tRF-23-RNLNKSEKDS	Iron_supplement	-0.244567	0.156793	0.397581	all	Nuclear_Asp_i-tRF	not cholinergic	NS
tRF-30-6RRNLNK88KO1	Iron_supplement	-0.394583	0.105139	0.397601	male	Nuclear_Glu_3'-tRF	not cholinergic	NS
tRF-17-4RRWRBJ	Maternal_BMI_before_Pregnancy	0.429397	0.0854165	0.39774	female	Nuclear_Glu_3'-tRF	not cholinergic	NS
tRF-27-M8ZLSSXUOLJ	FSI_new.y	0.260535	0.156901	0.397741	all	Nuclear_Glu_3'-tRF	not cholinergic	NS
tRF-35-MXE92NBX7ZOOJ9	Apgar_1	0.244454	0.156991	0.397895	all	Mitochondrial_Gly_i-tRF	not cholinergic	NS
tRF-31-UI8OYDVNZDBQE	Weight_before_Pregnancy_kg	0.244424	0.157043	0.39796	all	Mitochondrial_Gly_i-tRF	not cholinergic	NS
tRF-30-FN8DYDZDL9X1	Maternal_AChE	0.252024	0.157097	0.398045	all	Mitochondrial_Val_3'-tRF	not cholinergic	NS
tRF-23-QKF1R3WE0J	ChE_M_F_ratio_BChE	0.251967	0.157194	0.398207	all	Nuclear_Asp_i-tRF	not cholinergic	NS
tRF-20-RW18V6XO	ChE_M_F_ratio_AChE	-0.256035	0.157236	0.398221	all	Nuclear_Gly_i-tRF	not cholinergic	NS
tRF-21-R3WE8RO80	Fetal_AChE	-0.419748	0.105536	0.398403	male	Nuclear_Asp_i-tRF	not cholinergic	NS
tRF-21-623K7SIRD	Length_cm	0.39401	0.105691	0.398431	male	Nuclear_Asp_i-tRF	not cholinergic	NS
tRF-23-N3S3RQJVS	Length_cm	-0.394048	0.105654	0.398431	male	Nuclear_Gly_i-tRF	not cholinergic	NS
tRF-27-Y6IO43ZU2FQ	number_of_pregnancies	-0.393982	0.105718	0.398431	male	Mitochondrial_Gly_i-tRF	not cholinergic	NS
tRF-23-7SIRMM12V	Head_circumference_cm	-0.428881	0.0858338	0.398649	female	Nuclear_Glu_3'-tRF	not cholinergic	NS
tRF-24-O1B54ZUPJR	Apgar_1	0.244141	0.157539	0.398719	all	Mitochondrial_Lys_3'-tRF	CholinotRF	NS
tRF-21-RNLNKSEK0	Maternal_Total_ChE	0.40575	0.106111	0.399079	male	Nuclear_Asp_i-tRF	not cholinergic	NS
tRF-32-QKF1R3WE8RO84	Apgar_5	0.243991	0.157802	0.399092	all	Nuclear_Asp_i-tRF	not cholinergic	NS
tRF-25-LSN3S3RQJV	Apgar_10	0.243953	0.157869	0.399184	all	Nuclear_Gly_i-tRF	not cholinergic	NS
tRF-17-RW18V6P	ChE_M_F_ratio_BChE	-0.251518	0.15796	0.399262	all	Nuclear_Gly_i-tRF	not cholinergic	NS
tRF-22-RNLNK8KEM	Gestational_age_at_birth.1	-0.428505	0.086139	0.399526	female	Nuclear_Gly_i-tRF	not cholinergic	NS
tRF-21-9P8WQ0D5D	Weight_before_Pregnancy_kg	0.393226	0.106449	0.399651	male	Nuclear_Glu_3'-tRF	not cholinergic	NS
tRF-20-BX7ZOOJ9	Maternal_BMI_before_Pregnancy	0.428455	0.0861795	0.399669	female	Mitochondrial_Gly_i-tRF	not cholinergic	NS
tRF-21-RNLNKSEK0	Iron_supplement	-0.393166	0.106507	0.399768	male	Nuclear_Asp_i-tRF	not cholinergic	NS
tRF-20-RW18V6XO	Fetal_BChE	-0.25534	0.158404	0.399925	all	Nuclear_Gly_i-tRF	not cholinergic	NS
tRF-23-RYVMMV5B01	number_of_pregnancies	-0.393044	0.106625	0.4001	male	Nuclear_Glu_3'-tRF	not cholinergic	NS
tRF-18-DRVQHZV	Maternal_BMI_before_Pregnancy	-0.243564	0.158555	0.40016	all	Mitochondrial_Asp_3'-tRF	not cholinergic	NS
tRF-19-94V4SMFM	number_of_births	-0.243576	0.158534	0.40016	all	Nuclear_Gly_i-tRF	not cholinergic	NS
tRF-23-2NBX7ZOODI	Weight_before_Pregnancy_kg	0.428233	0.0863602	0.400191	female	Mitochondrial_Gly_i-tRF	CholinotRF	NS
tRF-23-6XDRVQHZV	Maternal_BMI	0.428237	0.086357	0.400191	female	Mitochondrial_Asp_3'-tRF	not cholinergic	NS
tRF-27-VPQOH7HLWXJ	Child_weight_grams	-0.392946	0.10672	0.400385	male	Mitochondrial_Asp_3'-tRF	not cholinergic	NS
tRF-20-RNLNKSEK	Weight_before_Pregnancy_kg	0.428105	0.0864648	0.400496	female	Nuclear_Asp_i-tRF	not cholinergic	NS
tRF-17-7ZP33XJ	Percentiles	-0.392883	0.106781	0.400504	male	Mitochondrial_Ala_3'-tRF	CholinotRF	NS
tRF-22-R3WE8RO84	Child_weight_grams	0.392797	0.106865	0.400507	male	Nuclear_Asp_i-tRF	not cholinergic	NS
tRF-25-KEUI1ZXF0N	Weight_before_Pregnancy_kg	0.428083	0.0864827	0.400531	female	Mitochondrial_Gly_i-tRF	not cholinergic	NS
tRF-21-9P8WQ0D5D	Maternal_BMI_before_Pregnancy	0.392681	0.106978	0.400622	male	Nuclear_Glu_3'-tRF	not cholinergic	NS
tRF-21-R3WE8RO80	Maternal_BChE	0.247069	0.15892	0.400811	all	Nuclear_Asp_i-tRF	not cholinergic	NS
tRF-22-94V4SMIFH	ChE_M_F_ratio_AChE	-0.255026	0.158935	0.400823	all	Nuclear_Gly_i-tRF	not cholinergic	NS
tRF-29-623K7SIR3DIY	CORTISOL_pg_mg	-0.254991	0.158994	0.400898	all	Nuclear_Asp_i-tRF	not cholinergic	NS
tRF-16-LNKSEK0	Maternal_AChE	0.418046	0.107104	0.40091	male	Nuclear_Asp_i-tRF	not cholinergic	NS
tRF-25-5UB1ZZK0O5	Maternal_Weight_kg	0.427811	0.0867047	0.401156	female	Mitochondrial_Thr_3'-tRF	CholinotRF	NS
tRF-23-8OYDVNZDR	Iron_supplement	-0.243212	0.159176	0.401157	all	Mitochondrial_Gly_i-tRF	not cholinergic	NS
tRF-17-7ZP33XJ	ChE_M_F_ratio_BChE	0.40441	0.107381	0.401364	male	Mitochondrial_Ala_3'-tRF	CholinotRF	NS
tRF-30-M2OSRNLNKSEK	Maternal_BMI_before_Pregnancy	-0.392254	0.107394	0.401376	male	Nuclear_Asp_i-tRF	not cholinergic	NS
tRF-21-623K7SIRD	Head_circumference_cm	-0.427726	0.0867739	0.401386	female	Nuclear_Asp_i-tRF	not cholinergic	NS
tRF-22-QOH7HLWXJ	Iron_supplement	-0.392147	0.107498	0.401585	male	Mitochondrial_Asp_3'-tRF	not cholinergic	NS
tRF-24-2NBX7ZOO1E	Maternal_BMI_before_Pregnancy	0.242982	0.159583	0.401746	all	Mitochondrial_Gly_i-tRF	CholinotRF	NS
tRF-20-7L73HQP0	Maternal_BMI_before_Pregnancy	-0.24291	0.159711	0.401759	all	Nuclear_Gly_i-tRF	not cholinergic	NS
tRF-22-6RRNLNK8J	Fetal_Total_ChE	-0.250534	0.159647	0.401759	all	Nuclear_Gly_i-tRF	not cholinergic	NS
tRF-25-RNLN4Q1RV1	Maternal_BChE	-0.246657	0.15964	0.401759	all	Mitochondrial_Gln_3'-tRF	not cholinergic	NS
tRF-20-B54ZUPX1	Iron_supplement	0.391984	0.107658	0.401838	male	Mitochondrial_Lys_3'-tRF	not cholinergic	Sig in females
tRF-30-6RRNLNK88KO1	Maternal_AChE	-0.417443	0.107664	0.401838	male	Nuclear_Glu_3'-tRF	not cholinergic	NS
tRF-17-43ZU2FQ	Gestational_age_at_birth.1	-0.39188	0.107759	0.402048	male	Mitochondrial_Gly_i-tRF	not cholinergic	NS
tRF-21-Q89P9L84D	Apgar_1	0.427265	0.0871515	0.402184	female	Nuclear_Gly_i-tRF	not cholinergic	NS
tRF-31-R0PSR9593J24D	ChE_M_F_ratio_AChE	-0.254418	0.159965	0.402267	all	Nuclear_Gly_i-tRF	not cholinergic	NS
tRF-21-UI1ZXF0ND	Age_at_study_entry	-0.242748	0.159998	0.402323	all	Mitochondrial_Gly_i-tRF	not cholinergic	NS
tRF-18-BZOS4YV	Iron_supplement	0.391663	0.107972	0.402389	male	Mitochondrial_Val_3'-tRF	not cholinergic	NS
tRF-24-KEUI1ZXFEI	SCORE_PSS	-0.391692	0.107944	0.402389	male	Mitochondrial_Gly_i-tRF	not cholinergic	NS
tRF-26-BZKEUI1ZXFB	Maternal_Weight_kg	0.391691	0.107944	0.402389	male	Mitochondrial_Gly_i-tRF	not cholinergic	NS
tRF-25-VJUE3QHMY1	Maternal_BMI	0.242714	0.160058	0.402414	all	Mitochondrial_Asp_3'-tRF	not cholinergic	Sig in both
tRF-21-9P8WQ0D5D	Maternal_AChE	-0.427033	0.0873422	0.402419	female	Nuclear_Glu_3'-tRF	not cholinergic	NS
tRF-22-Q89P9L842	Fetal_AChE	-0.250243	0.160149	0.40253	all	Nuclear_Gly_i-tRF	not cholinergic	NS
tRF-24-SLDPUSYDKJ	CORTISOL_pg_mg	-0.440858	0.0874085	0.402558	female	Mitochondrial_Gly_i-tRF	CholinotRF	NS
tRF-25-KEUI1ZXF0N	Maternal_BMI	0.242624	0.160218	0.40263	all	Mitochondrial_Gly_i-tRF	not cholinergic	NS
tRF-30-6RRNLNK88KO1	number_of_pregnancies	-0.391377	0.108253	0.402708	male	Nuclear_Glu_3'-tRF	not cholinergic	NS
tRF-20-7L73HQP0	Maternal_AChE	0.250101	0.160395	0.402965	all	Nuclear_Gly_i-tRF	not cholinergic	NS
tRF-30-E92NBX7ZOOJ9	Fetal_AChE	0.250071	0.160447	0.40297	all	Mitochondrial_Gly_i-tRF	not cholinergic	NS
tRF-27-QK11M3WE8SM	number_of_births	-0.24243	0.160563	0.403054	all	Nuclear_Gly_i-tRF	not cholinergic	NS
tRF-28-NRDXEPZY0DDE	number_of_pregnancies	-0.242443	0.16054	0.403054	all	Mitochondrial_Gly_i-tRF	CholinotRF	NS
tRF-23-LY7L73HQDU	Gestational_age_at_birth.1	-0.391097	0.108527	0.403399	male	Nuclear_Gly_i-tRF	not cholinergic	NS
tRF-17-4RRQRBJ	Score.PDQ	0.390996	0.108627	0.403564	male	Nuclear_Glu_3'-tRF	not cholinergic	NS
tRF-20-RW18V6XO	Maternal_BMI	-0.242223	0.160931	0.403583	all	Nuclear_Gly_i-tRF	not cholinergic	NS
tRF-20-7L73HQP0	Child_weight_grams	-0.242167	0.161031	0.403689	all	Nuclear_Gly_i-tRF	not cholinergic	NS
tRF-26-HK4B8XVQN5D	Child_weight_grams	-0.242153	0.161057	0.403711	all	Mitochondrial_Asp_3'-tRF	not cholinergic	NS
tRF-22-BZBZOS4Y1	Head_circumference_cm	-0.242121	0.161113	0.403769	all	Mitochondrial_Val_3'-tRF	not cholinergic	NS
tRF-21-R008R959D	Age_at_study_entry	-0.426475	0.0878008	0.403868	female	Nuclear_Asp_i-tRF	not cholinergic	NS
tRF-17-P2PSSEK	Weight_before_Pregnancy_kg	0.242087	0.161173	0.403872	all	Mitochondrial_Leu_i-tRF	CholinotRF	NS
tRF-22-94V4SMIFH	Maternal_BMI_before_Pregnancy	-0.242054	0.161232	0.40397	all	Nuclear_Gly_i-tRF	not cholinergic	NS
tRF-20-RNLNKSEK	Maternal_BChE	0.2457	0.161317	0.404086	all	Nuclear_Asp_i-tRF	not cholinergic	NS
tRF-22-EXEY0VWUJ	Maternal_AChE	0.249467	0.161491	0.404384	all	Mitochondrial_Val_3'-tRF	not cholinergic	NS
tRF-25-OSRNLNKSEK	Maternal_BChE	0.245524	0.161627	0.404606	all	Nuclear_Asp_i-tRF	not cholinergic	NS
tRF-18-ERM492V	Fetal_Total_ChE	0.426184	0.0880411	0.404702	female	Nuclear_Glu_3'-tRF	not cholinergic	NS
tRF-25-O1B54ZUPX1	Fetal_AChE	-0.249296	0.161788	0.404797	all	Mitochondrial_Lys_3'-tRF	CholinotRF	NS
tRF-20-B7Z92K01	Gestational_age_at_birth.1	-0.390419	0.109195	0.404802	male	Mitochondrial_Thr_3'-tRF	not cholinergic	NS
tRF-27-I9BZBZOS4Y1	Iron_supplement	-0.241715	0.161838	0.404823	all	Mitochondrial_Val_3'-tRF	not cholinergic	NS
tRF-23-MKYUYRLHDY	Fetal_Total_ChE	0.415747	0.109249	0.404858	male	Nuclear_Asp_i-tRF	not cholinergic	NS
tRF-18-ERM492V	Score.PDQ	0.425989	0.0882019	0.405079	female	Nuclear_Glu_3'-tRF	not cholinergic	NS
tRF-27-NRDXEPZY0DI	Age_at_study_entry	-0.241504	0.162216	0.405401	all	Mitochondrial_Gly_i-tRF	CholinotRF	NS
tRF-29-M0IBB7Z92KE1	CORTISOL_pg_mg	0.253068	0.162268	0.405505	all	Mitochondrial_Thr_3'-tRF	not cholinergic	NS
tRF-17-LNKSEKL	Fetal_Total_ChE	0.248992	0.162318	0.405588	all	Nuclear_Asp_i-tRF	not cholinergic	NS
tRF-25-KEUI1ZXF0N	SCORE_PSS	-0.389942	0.109666	0.405638	male	Mitochondrial_Gly_i-tRF	not cholinergic	NS
tRF-25-8DYDZDL9X1	Child_weight_grams	0.241309	0.162566	0.405857	all	Mitochondrial_Val_3'-tRF	not cholinergic	NS
tRF-35-MXE92NBX7ZOOJ9	FSI_new.y	0.429867	0.109767	0.405862	male	Mitochondrial_Gly_i-tRF	not cholinergic	NS
tRF-29-NRDXEPZY0DF5	SCORE_PSS	-0.389749	0.109858	0.406041	male	Mitochondrial_Gly_i-tRF	not cholinergic	NS
tRF-21-N3S3RQJVB	SCORE_PSS	-0.241182	0.162793	0.406161	all	Nuclear_Gly_i-tRF	not cholinergic	NS
tRF-23-RYVMMV5B01	ChE_M_F_ratio_AChE	-0.425375	0.0887106	0.406328	female	Nuclear_Glu_3'-tRF	not cholinergic	NS
tRF-26-739P8WQ0D5D	Maternal_BMI_before_Pregnancy	-0.241032	0.163064	0.406491	all	Nuclear_Glu_3'-tRF	not cholinergic	NS
tRF-16-8S746DD	number_of_births	-0.241015	0.163094	0.406509	all	Nuclear_Glu_3'-tRF	not cholinergic	NS
tRF-23-6XDRVQHZV	Weight_before_Pregnancy_kg	0.38949	0.110115	0.406675	male	Mitochondrial_Asp_3'-tRF	not cholinergic	NS
tRF-21-R008R959D	Score.PDQ	0.240955	0.163203	0.406706	all	Nuclear_Asp_i-tRF	not cholinergic	NS
tRF-31-BZKEUI1ZXF0ND	SCORE_PSS	-0.240918	0.16327	0.406777	all	Mitochondrial_Gly_i-tRF	not cholinergic	NS
tRF-28-R008R959KUD4	Iron_supplement	0.42518	0.0888733	0.406848	female	Nuclear_Asp_i-tRF	not cholinergic	NS
tRF-28-NRDXEPZY0DDE	Age_at_study_entry	-0.240802	0.163478	0.407146	all	Mitochondrial_Gly_i-tRF	CholinotRF	NS
tRF-30-1293WEW6VM4J	SCORE_PSS	-0.425036	0.0889928	0.407168	female	Mitochondrial_Gln_3'-tRF	not cholinergic	NS
tRF-18-RW18V60M	Fetal_BChE	-0.42918	0.110399	0.407218	male	Nuclear_Gly_i-tRF	not cholinergic	NS
tRF-22-R008R959J	Score.PDQ	0.424932	0.0890792	0.407337	female	Nuclear_Asp_i-tRF	not cholinergic	NS
tRF-24-RZDMKNR7EV	Age_at_study_entry	-0.389105	0.110498	0.407504	male	Mitochondrial_Asn_3'-tRF	CholinotRF	NS
tRF-21-RNLNKSEK0	Percentiles	0.240655	0.163744	0.407634	all	Nuclear_Asp_i-tRF	not cholinergic	NS
tRF-26-NRDXEPZY0DB	Maternal_BMI_before_Pregnancy	0.424679	0.0892907	0.407818	female	Mitochondrial_Gly_i-tRF	CholinotRF	NS
tRF-30-1293WEW6VM4J	Score.PDQ	-0.424605	0.0893518	0.407912	female	Mitochondrial_Gln_3'-tRF	not cholinergic	NS
tRF-20-7L73HQP0	FSI_new.y	0.438304	0.0894741	0.408237	female	Nuclear_Gly_i-tRF	not cholinergic	NS
tRF-22-YUY9H33PJ	Score.PDQ	-0.424382	0.0895384	0.408316	female	Mitochondrial_Gln_3'-tRF	not cholinergic	NS
tRF-37-USYDY6IO43ZU2FQ	Score.PDQ	-0.388789	0.110813	0.40833	male	Mitochondrial_Gly_i-tRF	not cholinergic	NS
tRF-21-S3RQJVDEE	Score.PDQ	-0.424338	0.0895748	0.408369	female	Nuclear_Gly_i-tRF	not cholinergic	NS
tRF-28-E92NBX7ZOODI	Gestational_age_at_birth.1	0.424265	0.0896359	0.408369	female	Mitochondrial_Gly_i-tRF	not cholinergic	NS
tRF-30-E92NBX7ZOOJ9	Fetal_AChE	0.424294	0.0896122	0.408369	female	Mitochondrial_Gly_i-tRF	not cholinergic	NS
tRF-30-BZKEUI1ZXF0N	SCORE_PSS	-0.240402	0.164199	0.408423	all	Mitochondrial_Gly_i-tRF	not cholinergic	NS
tRF-25-08R959KUMK	SCORE_PSS	0.424179	0.0897078	0.408443	female	Nuclear_Asp_i-tRF	not cholinergic	NS
tRF-25-OSRNLNKSEK	CORTISOL_pg_mg	-0.413968	0.110929	0.408559	male	Nuclear_Asp_i-tRF	not cholinergic	NS
tRF-26-NRDXEPZY0DB	Apgar_10	0.240354	0.164287	0.408568	all	Mitochondrial_Gly_i-tRF	CholinotRF	NS
tRF-24-XB0ZZRD2FV	Maternal_BChE	-0.388615	0.110987	0.408652	male	Mitochondrial_Thr_3'-tRF	not cholinergic	NS
tRF-17-1R7HFE1	Apgar_1	-0.424082	0.0897897	0.40868	female	Nuclear_Glu_3'-tRF	not cholinergic	NS
tRF-25-RI2Q2RJO01	CORTISOL_pg_mg	0.251813	0.164433	0.40871	all	Mitochondrial_Phe_3'-tRF	CholinotRF	NS
tRF-21-N3S3RQJVB	Maternal_Total_ChE	0.243932	0.164451	0.408715	all	Nuclear_Gly_i-tRF	not cholinergic	NS
tRF-16-8WQ0D5D	ChE_M_F_ratio_AChE	0.251724	0.164587	0.408849	all	Nuclear_Glu_3'-tRF	not cholinergic	NS
tRF-17-09Z51UJ	ChE_M_F_ratio_AChE	-0.251689	0.164648	0.408854	all	Mitochondrial_Lys_3'-tRF	CholinotRF	NS
tRF-21-2NBX7ZOOD	SCORE_PSS	-0.423956	0.0898952	0.408935	female	Mitochondrial_Gly_i-tRF	CholinotRF	NS
tRF-17-LNKSEKL	Gestational_age_at_birth.1	0.423927	0.0899189	0.408997	female	Nuclear_Asp_i-tRF	not cholinergic	NS
tRF-19-0M0RHBFV	number_of_pregnancies	-0.423869	0.0899681	0.409085	female	Mitochondrial_Phe_3'-tRF	CholinotRF	NS
tRF-23-M2OSRNLNDJ	Length_cm	0.38835	0.111252	0.409112	male	Nuclear_Asp_i-tRF	CholinotRF	NS
tRF-30-BZKEUI1ZXF0N	Percentiles	0.388319	0.111283	0.409115	male	Mitochondrial_Gly_i-tRF	not cholinergic	NS
tRF-20-N3S3RQJV	Fetal_BChE	-0.251445	0.165071	0.409404	all	Nuclear_Gly_i-tRF	not cholinergic	NS
tRF-25-LY7L73HQP0	Maternal_BMI	-0.239899	0.165111	0.40943	all	Nuclear_Gly_i-tRF	not cholinergic	NS
tRF-20-S334L2H1	Fetal_AChE	-0.423565	0.090223	0.409476	female	Nuclear_Glu_3'-tRF	not cholinergic	NS
tRF-21-N3S3RQJVB	Apgar_1	-0.423591	0.0902012	0.409476	female	Nuclear_Gly_i-tRF	not cholinergic	NS
tRF-27-5DMKYUYRLH4	Head_circumference_cm	-0.423652	0.0901504	0.409476	female	Nuclear_Asp_i-tRF	not cholinergic	NS
tRF-31-1293WEW6VM4JD	Fetal_AChE	-0.42357	0.0902192	0.409476	female	Mitochondrial_Gln_3'-tRF	not cholinergic	NS
tRF-20-BX7ZOOJ9	number_of_pregnancies	-0.239863	0.165177	0.409543	all	Mitochondrial_Gly_i-tRF	not cholinergic	NS
tRF-18-DRVQHZV	Gestational_age_at_birth.1	0.423508	0.0902711	0.409559	female	Mitochondrial_Asp_3'-tRF	not cholinergic	NS
tRF-31-UI8OYDVNZDBQE	Maternal_BMI	0.239846	0.165207	0.409595	all	Mitochondrial_Gly_i-tRF	not cholinergic	NS
tRF-28-5EOB3ZY61DV	CORTISOL_pg_mg	0.413415	0.111454	0.4096	male	Mitochondrial_Thr_3'-tRF	CholinotRF	NS
tRF-24-RNLN4Q1R29	Score.PDQ	-0.388082	0.11152	0.409698	male	Mitochondrial_Gln_3'-tRF	not cholinergic	NS
tRF-20-BX7ZOOJ9	SCORE_PSS	-0.239774	0.165338	0.409728	all	Mitochondrial_Gly_i-tRF	not cholinergic	NS
tRF-27-QK11M3WE8SM	CORTISOL_pg_mg	-0.25129	0.165341	0.409728	all	Nuclear_Gly_i-tRF	not cholinergic	NS
tRF-19-O9337K0V	Head_circumference_cm	-0.239739	0.165402	0.409805	all	Nuclear_Glu_3'-tRF	not cholinergic	NS
tRF-21-94V4SMIFB	APGAR5_klgl7	0.239697	0.165479	0.409824	all	Nuclear_Gly_i-tRF	not cholinergic	NS
tRF-27-PV94V4SMIFH	number_of_births	-0.239634	0.165593	0.409943	all	Nuclear_Gly_i-tRF	not cholinergic	NS
tRF-20-94V4SMIF	Maternal_BMI_before_Pregnancy	-0.239593	0.165668	0.409993	all	Nuclear_Gly_i-tRF	not cholinergic	NS
tRF-25-IBB7Z92K01	Percentiles	-0.239592	0.165668	0.409993	all	Mitochondrial_Thr_3'-tRF	CholinotRF	NS
tRF-30-6RRNLIK898O1	ChE_M_F_ratio_BChE	0.399909	0.111726	0.410073	male	Nuclear_Glu_3'-tRF	not cholinergic	NS
tRF-37-0WUI8OYDVNZDBQ5	Fetal_BChE	-0.427653	0.111812	0.410073	male	Mitochondrial_Gly_i-tRF	not cholinergic	NS
tRF-21-UI1ZXF0ND	Weight_before_Pregnancy_kg	0.239531	0.165779	0.410099	all	Mitochondrial_Gly_i-tRF	not cholinergic	NS
tRF-18-DRVQHZV	Weight_before_Pregnancy_kg	-0.387762	0.111841	0.410144	male	Mitochondrial_Asp_3'-tRF	not cholinergic	NS
tRF-17-LNKSEKL	Percentiles	0.239484	0.165865	0.410237	all	Nuclear_Asp_i-tRF	not cholinergic	NS
tRF-23-M2OSRNLNDJ	Fetal_BChE	0.250971	0.165895	0.410266	all	Nuclear_Asp_i-tRF	CholinotRF	NS
tRF-29-5Z2IUIX1Q7HV	Iron_supplement	-0.239467	0.165897	0.410266	all	Mitochondrial_Val_3'-tRF	not cholinergic	NS
tRF-26-HK4B8XVQN5D	Length_cm	-0.387628	0.111975	0.410416	male	Mitochondrial_Asp_3'-tRF	not cholinergic	NS
tRF-28-5Z2IUIX1Q7DR	Maternal_BMI	0.423151	0.0905715	0.410515	female	Mitochondrial_Val_3'-tRF	CholinotRF	NS
tRF-28-E92NBX7ZOODI	SCORE_PSS	-0.239358	0.166094	0.410558	all	Mitochondrial_Gly_i-tRF	not cholinergic	NS
tRF-22-YUY9H33PJ	Percentiles	-0.387495	0.112109	0.410615	male	Mitochondrial_Gln_3'-tRF	not cholinergic	NS
tRF-27-F1R3WE8RO84	Age_at_study_entry	0.387515	0.11209	0.410615	male	Nuclear_Asp_i-tRF	not cholinergic	NS
tRF-25-KEUI1ZXF0N	Apgar_1	0.387327	0.112278	0.411088	male	Mitochondrial_Gly_i-tRF	not cholinergic	NS
tRF-18-IRY7ZZDV	Head_circumference_cm	-0.387284	0.112322	0.411114	male	Nuclear_Ser_3'-tRF	CholinotRF	NS
tRF-19-EPZY0DF5	ChE_M_F_ratio_BChE	-0.246659	0.166419	0.411124	all	Mitochondrial_Gly_i-tRF	not cholinergic	NS
tRF-18-43ZU2F05	Maternal_BMI	0.239148	0.166479	0.41113	all	Mitochondrial_Gly_i-tRF	not cholinergic	NS
tRF-19-5933JK0V	Weight_before_Pregnancy_kg	0.239133	0.166506	0.41113	all	Nuclear_Glu_3'-tRF	not cholinergic	NS
tRF-21-S3RQJVDEE	number_of_pregnancies	-0.239144	0.166486	0.41113	all	Nuclear_Gly_i-tRF	not cholinergic	NS
tRF-22-LY7L73HQM	Fetal_Total_ChE	-0.246591	0.166539	0.411164	all	Nuclear_Gly_i-tRF	not cholinergic	NS
tRF-25-MKYUYRLHR0	Maternal_BMI	0.422908	0.0907764	0.411195	female	Nuclear_Asp_i-tRF	not cholinergic	NS
tRF-30-E92NBX7ZOOJ9	Weight_before_Pregnancy_kg	0.239082	0.166599	0.411213	all	Mitochondrial_Gly_i-tRF	not cholinergic	NS
tRF-25-VJUE3QHMY1	Score.PDQ	-0.387161	0.112446	0.411334	male	Mitochondrial_Asp_3'-tRF	not cholinergic	Sig in both
tRF-34-QKF1R3WE8RO8IS	Child_weight_grams	-0.387142	0.112465	0.411334	male	Nuclear_Asp_i-tRF	not cholinergic	NS
tRF-28-UEVUUMHNU6V	Apgar_1	-0.238918	0.166898	0.411483	all	Mitochondrial_Arg_3'-tRF	CholinotRF	NS
tRF-24-2IUIX1Q7HV	Maternal_BMI	0.238902	0.166928	0.411502	all	Mitochondrial_Val_3'-tRF	CholinotRF	NS
tRF-30-M2OSRNLNKSEK	Maternal_Weight_kg	-0.386685	0.112926	0.412063	male	Nuclear_Asp_i-tRF	not cholinergic	NS
tRF-31-QKF1R3WE8RO80	number_of_pregnancies	0.386678	0.112933	0.412063	male	Nuclear_Asp_i-tRF	not cholinergic	NS
tRF-32-7ONRDXEPZY0DI	SCORE_PSS	-0.386665	0.112946	0.412063	male	Mitochondrial_Gly_i-tRF	not cholinergic	NS
tRF-20-94V4SMIF	number_of_births	-0.386589	0.113023	0.412098	male	Nuclear_Gly_i-tRF	not cholinergic	NS
tRF-30-M0IBB7Z92K01	FSI_new.y	0.426351	0.113026	0.412098	male	Mitochondrial_Thr_3'-tRF	not cholinergic	NS
tRF-30-RERNLN4Q1RV1	Percentiles	-0.3866	0.113012	0.412098	male	Mitochondrial_Gln_3'-tRF	not cholinergic	NS
tRF-24-R3WE8RO8IS	Weight_before_Pregnancy_kg	0.238658	0.167375	0.412165	all	Nuclear_Asp_i-tRF	not cholinergic	NS
tRF-30-R008R959KUMK	number_of_pregnancies	0.386457	0.113157	0.41223	male	Nuclear_Asp_i-tRF	not cholinergic	NS
tRF-22-2NBX7ZOO2	Maternal_Weight_kg	0.238637	0.167413	0.412234	all	Mitochondrial_Gly_i-tRF	CholinotRF	NS
tRF-19-BM4LV72V	Weight_before_Pregnancy_kg	-0.238615	0.167453	0.412283	all	Mitochondrial_Asp_3'-tRF	not cholinergic	NS
tRF-24-RNLNK88KHR	number_of_pregnancies	-0.386339	0.113276	0.412301	male	Nuclear_Glu_3'-tRF	not cholinergic	NS
tRF-21-RW18V6XO0	number_of_pregnancies	-0.386185	0.113433	0.412509	male	Nuclear_Gly_i-tRF	not cholinergic	NS
tRF-24-RYVMMV5B2V	CORTISOL_pg_mg	0.411363	0.11342	0.412509	male	Nuclear_Glu_3'-tRF	not cholinergic	NS
tRF-17-4RRQRBJ	number_of_births	0.422221	0.0913583	0.412545	female	Nuclear_Glu_3'-tRF	not cholinergic	NS
tRF-27-M8ZLSSXUOLJ	Apgar_10	-0.386066	0.113553	0.412748	male	Nuclear_Glu_3'-tRF	not cholinergic	NS
tRF-29-UI8OYDVNZD0U	Maternal_BMI	0.421916	0.091617	0.412969	female	Mitochondrial_Gly_i-tRF	not cholinergic	NS
tRF-24-Q89P9L84FS	Maternal_Total_ChE	0.421753	0.0917556	0.413277	female	Nuclear_Gly_i-tRF	not cholinergic	NS
tRF-19-BM4LV72V	Length_cm	-0.385727	0.113898	0.413393	male	Mitochondrial_Asp_3'-tRF	not cholinergic	NS
tRF-21-RW18V6XO0	Maternal_AChE	0.245687	0.168149	0.413453	all	Nuclear_Gly_i-tRF	not cholinergic	NS
tRF-23-7SIRMM12V	Percentiles	-0.238186	0.168242	0.413559	all	Nuclear_Glu_3'-tRF	not cholinergic	NS
tRF-27-NRDXEPZY0DI	Apgar_10	0.23816	0.168289	0.413588	all	Mitochondrial_Gly_i-tRF	CholinotRF	NS
tRF-28-UEVUUMHNU6V	number_of_pregnancies	-0.238124	0.168355	0.413606	all	Mitochondrial_Arg_3'-tRF	CholinotRF	NS
tRF-24-R95933JK0V	Percentiles	-0.421486	0.0919833	0.413817	female	Nuclear_Glu_3'-tRF	not cholinergic	NS
tRF-18-IRY7ZZDV	Child_weight_grams	-0.385507	0.114122	0.41383	male	Nuclear_Ser_3'-tRF	CholinotRF	NS
tRF-32-QKF1R3WE8RO84	number_of_pregnancies	0.238006	0.168573	0.413928	all	Nuclear_Asp_i-tRF	not cholinergic	NS
tRF-20-7L73HQP0	number_of_pregnancies	-0.385429	0.114202	0.414009	male	Nuclear_Gly_i-tRF	not cholinergic	NS
tRF-29-SWRYVMMV5B2V	Maternal_AChE	0.245396	0.16867	0.414068	all	Nuclear_Glu_3'-tRF	not cholinergic	NS
tRF-19-EPZY0DF5	Head_circumference_cm	-0.385379	0.114252	0.414156	male	Mitochondrial_Gly_i-tRF	not cholinergic	NS
tRF-25-O1B54ZUPX1	Score.PDQ	-0.237797	0.168958	0.414451	all	Mitochondrial_Lys_3'-tRF	CholinotRF	NS
tRF-25-IBB7Z92K01	Maternal_Weight_kg	-0.237682	0.16917	0.414718	all	Mitochondrial_Thr_3'-tRF	CholinotRF	NS
tRF-26-F1R3WE8RO80	Fetal_AChE	-0.410231	0.114516	0.414746	male	Nuclear_Asp_i-tRF	not cholinergic	NS
tRF-22-R3WE8RO84	Weight_before_Pregnancy_kg	0.237616	0.169293	0.414953	all	Nuclear_Asp_i-tRF	not cholinergic	NS
tRF-22-LY7L73HQM	Fetal_BChE	-0.249003	0.169351	0.415022	all	Nuclear_Gly_i-tRF	not cholinergic	NS
tRF-25-8OYDVNZDBQ	Maternal_Weight_kg	0.237545	0.169424	0.415102	all	Mitochondrial_Gly_i-tRF	not cholinergic	NS
tRF-20-R959KUMK	Maternal_BChE	0.434476	0.0926343	0.415249	female	Nuclear_Asp_i-tRF	not cholinergic	NS
tRF-28-E92NBX7ZOODI	Child_weight_grams	0.420747	0.0926144	0.415249	female	Mitochondrial_Gly_i-tRF	not cholinergic	NS
tRF-27-I9BZBZOS4Y1	Fetal_AChE	-0.244896	0.169568	0.41528	all	Mitochondrial_Val_3'-tRF	not cholinergic	NS
tRF-17-1R7HFE1	Score.PDQ	-0.420555	0.0927793	0.415632	female	Nuclear_Glu_3'-tRF	not cholinergic	NS
tRF-24-54RNZFS72V	Iron_supplement	-0.420552	0.0927818	0.415632	female	Mitochondrial_Ala_3'-tRF	CholinotRF	NS
tRF-27-VPQOH7HLWXJ	Maternal_BMI_before_Pregnancy	-0.384741	0.114905	0.415646	male	Mitochondrial_Asp_3'-tRF	not cholinergic	NS
tRF-20-94V4SMIF	CORTISOL_pg_mg	0.434232	0.0928389	0.415651	female	Nuclear_Gly_i-tRF	not cholinergic	NS
tRF-24-R9O9337K0V	Maternal_BMI_before_Pregnancy	0.420456	0.0928639	0.41569	female	Nuclear_Glu_3'-tRF	not cholinergic	NS
tRF-22-EXEY0VWUJ	Fetal_Total_ChE	-0.409803	0.114932	0.415695	male	Mitochondrial_Val_3'-tRF	not cholinergic	NS
tRF-21-2NBX7ZOOD	Apgar_10	0.237255	0.16996	0.415751	all	Mitochondrial_Gly_i-tRF	CholinotRF	NS
tRF-17-4RRWRBJ	number_of_births	-0.384627	0.115021	0.415757	male	Nuclear_Glu_3'-tRF	not cholinergic	NS
tRF-25-RI2Q2RJO01	Fetal_BChE	-0.42426	0.114995	0.415757	male	Mitochondrial_Phe_3'-tRF	CholinotRF	NS
tRF-19-VMMV5B2V	Maternal_BChE	-0.240858	0.17	0.415796	all	Nuclear_Glu_3'-tRF	not cholinergic	NS
tRF-23-N3S3RQJVS	Maternal_BMI_before_Pregnancy	-0.237222	0.170022	0.415823	all	Nuclear_Gly_i-tRF	not cholinergic	NS
tRF-22-RNLNK8KEM	FSI_new.y	0.2528	0.170033	0.415826	all	Nuclear_Gly_i-tRF	not cholinergic	NS
tRF-23-M2OSRNLNDJ	Percentiles	0.384466	0.115186	0.41591	male	Nuclear_Asp_i-tRF	CholinotRF	NS
tRF-30-6RRNLNK88KO1	APGAR5_klgl7	0.237117	0.170216	0.416028	all	Nuclear_Glu_3'-tRF	not cholinergic	NS
tRF-18-O9337KR	Head_circumference_cm	-0.384296	0.11536	0.416048	male	Nuclear_Glu_3'-tRF	not cholinergic	NS
tRF-21-N3S3RQJVB	Gestational_age_at_birth.1	-0.384249	0.115409	0.41606	male	Nuclear_Gly_i-tRF	not cholinergic	NS
tRF-18-OSRNLNDJ	Fetal_AChE	0.244483	0.17031	0.416159	all	Nuclear_Asp_i-tRF	not cholinergic	NS
tRF-18-43ZU2F05	number_of_pregnancies	-0.23705	0.17034	0.416207	all	Mitochondrial_Gly_i-tRF	not cholinergic	NS
tRF-20-S334L2H1	Maternal_Total_ChE	-0.396085	0.115515	0.416279	male	Nuclear_Glu_3'-tRF	not cholinergic	NS
tRF-23-LY7L73HQDU	Fetal_AChE	-0.420113	0.0931583	0.416329	female	Nuclear_Gly_i-tRF	not cholinergic	NS
tRF-24-1IBM4LV72V	CORTISOL_pg_mg	0.409152	0.115567	0.416355	male	Mitochondrial_Asp_3'-tRF	not cholinergic	NS
tRF-30-BZKEUI1ZXF0N	Age_at_study_entry	-0.420041	0.0932204	0.416471	female	Mitochondrial_Gly_i-tRF	not cholinergic	NS
tRF-29-UI8OYDVNZD0U	number_of_pregnancies	-0.236885	0.170647	0.416611	all	Mitochondrial_Gly_i-tRF	not cholinergic	NS
tRF-25-8OYDVNZDBQ	number_of_pregnancies	-0.236836	0.170738	0.416685	all	Mitochondrial_Gly_i-tRF	not cholinergic	NS
tRF-33-I8W47W1R7HFEV	FSI_new.y	0.42345	0.115764	0.416748	male	Nuclear_Glu_3'-tRF	not cholinergic	NS
tRF-30-E92NBX7ZOOJ9	Maternal_BMI	0.236803	0.170799	0.416784	all	Mitochondrial_Gly_i-tRF	not cholinergic	NS
tRF-26-OSRNLNKSEK0	Child_weight_grams	0.23679	0.170823	0.416794	all	Nuclear_Asp_i-tRF	not cholinergic	NS
tRF-25-LSN3S3RQJV	Apgar_1	0.236779	0.170844	0.416814	all	Nuclear_Gly_i-tRF	not cholinergic	NS
tRF-21-9P8WQ0D5D	CORTISOL_pg_mg	0.43359	0.0933771	0.416899	female	Nuclear_Glu_3'-tRF	not cholinergic	NS
tRF-29-64R9598LS7EV	Maternal_Total_ChE	-0.240314	0.170997	0.416949	all	Mitochondrial_Gln_3'-tRF	not cholinergic	NS
tRF-31-1293WEW6VM4JD	Maternal_BChE	-0.240314	0.170998	0.416949	all	Mitochondrial_Gln_3'-tRF	not cholinergic	NS
tRF-26-8OYDVNZDBQE	Apgar_10	0.236644	0.171095	0.417068	all	Mitochondrial_Gly_i-tRF	not cholinergic	NS
tRF-26-M3WD8S746DD	Weight_before_Pregnancy_kg	0.236642	0.171098	0.417068	all	Nuclear_Glu_3'-tRF	not cholinergic	NS
tRF-24-PV94V4SMFM	Age_at_study_entry	-0.383689	0.115985	0.417109	male	Nuclear_Gly_i-tRF	not cholinergic	NS
tRF-30-QKF1R3WE8RO8	Weight_before_Pregnancy_kg	-0.383679	0.115995	0.417109	male	Nuclear_Asp_i-tRF	not cholinergic	NS
tRF-19-RW18V6JU	Score.PDQ	0.383569	0.116109	0.417179	male	Nuclear_Gly_i-tRF	not cholinergic	NS
tRF-24-690M0RHBFV	SCORE_PSS	-0.383544	0.116135	0.417179	male	Mitochondrial_Phe_3'-tRF	CholinotRF	NS
tRF-24-KEUI1ZXFEI	Maternal_BMI_before_Pregnancy	0.419671	0.0935392	0.417261	female	Mitochondrial_Gly_i-tRF	not cholinergic	NS
tRF-17-S7PVRSJ	number_of_pregnancies	-0.23654	0.171289	0.41731	all	Nuclear_Arg_3'-tRF	CholinotRF	NS
tRF-21-2NBX7ZOOD	Maternal_BMI_before_Pregnancy	0.23651	0.171345	0.417324	all	Mitochondrial_Gly_i-tRF	CholinotRF	NS
tRF-21-623K7SIRD	Fetal_AChE	0.408427	0.116277	0.41734	male	Nuclear_Asp_i-tRF	not cholinergic	NS
tRF-24-Q89P9L84FS	APGAR5_klgl7	0.383368	0.116316	0.41734	male	Nuclear_Gly_i-tRF	not cholinergic	NS
tRF-25-08R959KUMK	Fetal_BChE	0.422936	0.116254	0.41734	male	Nuclear_Asp_i-tRF	not cholinergic	NS
tRF-24-08R959KU1Y	Maternal_Total_ChE	0.240083	0.171422	0.417423	all	Nuclear_Asp_i-tRF	not cholinergic	NS
tRF-17-VNZDBQ5	Maternal_Weight_kg	0.236452	0.171453	0.41743	all	Mitochondrial_Gly_i-tRF	CholinotRF	NS
tRF-24-2NBX7ZOO1E	Apgar_10	0.23638	0.171588	0.417615	all	Mitochondrial_Gly_i-tRF	CholinotRF	NS
tRF-31-5EYONONU3INDD	CORTISOL_pg_mg	0.247672	0.171718	0.41774	all	Mitochondrial_Val_3'-tRF	not cholinergic	NS
tRF-20-S334L2H1	Maternal_Total_ChE	-0.23985	0.17185	0.417861	all	Nuclear_Glu_3'-tRF	not cholinergic	NS
tRF-23-1IBM4LV701	number_of_pregnancies	-0.236253	0.171824	0.417861	all	Mitochondrial_Asp_3'-tRF	not cholinergic	Sig in both
tRF-23-2IUIX1Q7DR	Maternal_Weight_kg	0.236179	0.171962	0.417988	all	Mitochondrial_Val_3'-tRF	CholinotRF	NS
tRF-28-Y6IO43ZU2F05	Age_at_study_entry	-0.236141	0.172035	0.418041	all	Mitochondrial_Gly_i-tRF	not cholinergic	NS
tRF-31-1293WEW6VM4JD	SCORE_PSS	-0.236101	0.172109	0.418073	all	Mitochondrial_Gln_3'-tRF	not cholinergic	NS
tRF-19-0M0RHBFV	Maternal_BMI	0.419282	0.0938755	0.418127	female	Mitochondrial_Phe_3'-tRF	CholinotRF	NS
tRF-18-BZOS4YV	SCORE_PSS	-0.41914	0.0939987	0.41836	female	Mitochondrial_Val_3'-tRF	not cholinergic	NS
tRF-23-LY7L73HQDU	Maternal_BMI	-0.236009	0.17228	0.418365	all	Nuclear_Gly_i-tRF	not cholinergic	NS
tRF-17-RNLNK8J	Fetal_BChE	-0.247349	0.172295	0.418373	all	Nuclear_Gly_i-tRF	not cholinergic	NS
tRF-21-UF04QZ45D	Percentiles	0.235938	0.172413	0.41854	all	Mitochondrial_Ser_3'-tRF	CholinotRF	NS
tRF-31-M2OSRNLNKSEK0	Length_cm	-0.382753	0.116953	0.418742	male	Nuclear_Asp_i-tRF	not cholinergic	NS
tRF-32-QKF1R3WE8RO84	number_of_pregnancies	0.382746	0.11696	0.418742	male	Nuclear_Asp_i-tRF	not cholinergic	NS
tRF-25-Y6IO43ZU2F	SCORE_PSS	-0.382696	0.117011	0.418812	male	Mitochondrial_Gly_i-tRF	not cholinergic	NS
tRF-17-S7PVRSJ	Maternal_AChE	-0.40758	0.11711	0.418839	male	Nuclear_Arg_3'-tRF	CholinotRF	NS
tRF-32-62Z6EXEY0VWUJ	CORTISOL_pg_mg	0.40751	0.117178	0.418972	male	Mitochondrial_Val_3'-tRF	not cholinergic	NS
tRF-21-S3RQJVDEE	Apgar_1	-0.418874	0.094229	0.418977	female	Nuclear_Gly_i-tRF	not cholinergic	NS
tRF-27-VPQOH7HLWXJ	Weight_before_Pregnancy_kg	-0.38244	0.117277	0.419128	male	Mitochondrial_Asp_3'-tRF	not cholinergic	NS
tRF-25-08R959KUMK	number_of_pregnancies	0.235693	0.172873	0.419336	all	Nuclear_Asp_i-tRF	not cholinergic	NS
tRF-19-UIX1Q7HV	number_of_pregnancies	-0.382254	0.11747	0.419451	male	Mitochondrial_Val_3'-tRF	not cholinergic	NS
tRF-25-8OYDVNZDBQ	SCORE_PSS	-0.382233	0.117493	0.419451	male	Mitochondrial_Gly_i-tRF	not cholinergic	NS
tRF-28-I9BZBZOS4YV	Apgar_5	-0.418681	0.0943962	0.419494	female	Mitochondrial_Val_3'-tRF	not cholinergic	NS
tRF-23-3IRW18V60M	Apgar_1	0.235591	0.173064	0.419576	all	Nuclear_Gly_i-tRF	not cholinergic	NS
tRF-23-QKF1R3WE0J	Fetal_BChE	0.418569	0.0944932	0.419649	female	Nuclear_Asp_i-tRF	not cholinergic	NS
tRF-27-M8ZLSSXUOLJ	Fetal_BChE	-0.246898	0.173104	0.419649	all	Nuclear_Glu_3'-tRF	not cholinergic	NS
tRF-20-7L73HQP0	Maternal_BMI	-0.235558	0.173127	0.419662	all	Nuclear_Gly_i-tRF	not cholinergic	NS
tRF-23-MKYUYRLHDY	Maternal_BChE	0.239063	0.173304	0.420011	all	Nuclear_Asp_i-tRF	not cholinergic	NS
tRF-28-NRDXEPZY0DDE	Gestational_age_at_birth.1	-0.381924	0.117814	0.420041	male	Mitochondrial_Gly_i-tRF	CholinotRF	NS
tRF-27-08R959KUMKH	number_of_pregnancies	-0.381907	0.117832	0.42007	male	Nuclear_Asp_i-tRF	not cholinergic	NS
tRF-28-62XB0ZZRD2D1	Fetal_Total_ChE	0.406838	0.117842	0.42007	male	Mitochondrial_Thr_3'-tRF	not cholinergic	NS
tRF-23-6XDRVQHZV	Fetal_BChE	-0.421227	0.117894	0.420181	male	Mitochondrial_Asp_3'-tRF	not cholinergic	NS
tRF-24-PV94V4SMFM	Apgar_5	-0.418224	0.0947939	0.42033	female	Nuclear_Gly_i-tRF	not cholinergic	NS
tRF-28-587SI7JP8XDV	Iron_supplement	-0.418303	0.0947254	0.42033	female	Mitochondrial_Gln_3'-tRF	not cholinergic	NS
tRF-22-Q89P9L842	Iron_supplement	-0.381668	0.118081	0.420483	male	Nuclear_Gly_i-tRF	not cholinergic	NS
tRF-28-5DMKYUYRLHDY	Length_cm	-0.381429	0.118331	0.420974	male	Nuclear_Asp_i-tRF	not cholinergic	NS
tRF-26-739P8WQ0D5D	SCORE_PSS	-0.235118	0.173954	0.421158	all	Nuclear_Glu_3'-tRF	not cholinergic	NS
tRF-22-YDVNZDBQ5	SCORE_PSS	-0.381233	0.118536	0.421339	male	Mitochondrial_Gly_i-tRF	not cholinergic	NS
tRF-30-FN8DYDZDL9X1	Length_cm	-0.381233	0.118536	0.421339	male	Mitochondrial_Val_3'-tRF	not cholinergic	NS
tRF-20-RW18V6XO	Percentiles	-0.234926	0.174316	0.421796	all	Nuclear_Gly_i-tRF	not cholinergic	NS
tRF-25-08R959KUMK	Gestational_age_at_birth.1	-0.381058	0.118719	0.421808	male	Nuclear_Asp_i-tRF	not cholinergic	NS
tRF-25-RNLIK8V8O1	Fetal_Total_ChE	-0.405918	0.118757	0.421868	male	Nuclear_Glu_3'-tRF	not cholinergic	NS
tRF-28-Y6IO43ZU2F05	Apgar_1	0.234884	0.174394	0.421907	all	Mitochondrial_Gly_i-tRF	not cholinergic	NS
tRF-26-KEUI1ZXF0ND	Maternal_Weight_kg	0.234864	0.174432	0.421973	all	Mitochondrial_Gly_i-tRF	not cholinergic	NS
tRF-18-OSRNLNDJ	Percentiles	0.380864	0.118923	0.422022	male	Nuclear_Asp_i-tRF	not cholinergic	NS
tRF-21-UI1ZXF0ND	Apgar_1	0.234821	0.174514	0.422093	all	Mitochondrial_Gly_i-tRF	not cholinergic	NS
tRF-27-8OYDVNZDBQ5	SCORE_PSS	-0.380828	0.11896	0.422105	male	Mitochondrial_Gly_i-tRF	not cholinergic	NS
tRF-30-M0IBB7Z92K01	Score.PDQ	-0.234788	0.174576	0.422111	all	Mitochondrial_Thr_3'-tRF	not cholinergic	NS
tRF-30-R008R959KUMK	SCORE_PSS	0.380752	0.11904	0.422147	male	Nuclear_Asp_i-tRF	not cholinergic	NS
tRF-25-2NBX7ZOOJ9	Apgar_10	0.234771	0.174609	0.422155	all	Mitochondrial_Gly_i-tRF	CholinotRF	NS
tRF-26-HK4B8XVQN5D	Length_cm	-0.234705	0.174733	0.422306	all	Mitochondrial_Asp_3'-tRF	not cholinergic	NS
tRF-37-0WUI8OYDVNZDBQ5	Maternal_BMI_before_Pregnancy	0.234692	0.174757	0.422339	all	Mitochondrial_Gly_i-tRF	not cholinergic	NS
tRF-25-5UB1ZZK0O5	Apgar_10	-0.234598	0.174935	0.422608	all	Mitochondrial_Thr_3'-tRF	CholinotRF	NS
tRF-19-VMMV5B2V	Maternal_Total_ChE	-0.23816	0.174982	0.42261	all	Nuclear_Glu_3'-tRF	not cholinergic	NS
tRF-21-S3RQJVDEE	Gestational_age_at_birth.1	-0.380485	0.11932	0.422705	male	Nuclear_Gly_i-tRF	not cholinergic	NS
tRF-17-09Z51UJ	CORTISOL_pg_mg	0.245708	0.175252	0.423013	all	Mitochondrial_Lys_3'-tRF	CholinotRF	NS
tRF-21-R008R959D	Age_at_study_entry	-0.380205	0.119615	0.423458	male	Nuclear_Asp_i-tRF	not cholinergic	NS
tRF-20-UE3QHMY1	FSI_new.y	-0.249682	0.175542	0.423472	all	Mitochondrial_Asp_3'-tRF	not cholinergic	NS
tRF-20-B54ZUPX1	Gestational_age_at_birth.1	0.416824	0.0960185	0.423622	female	Mitochondrial_Lys_3'-tRF	not cholinergic	Sig in females
tRF-24-RW18V6XOIE	ChE_M_F_ratio_AChE	-0.416834	0.0960099	0.423622	female	Nuclear_Gly_i-tRF	not cholinergic	NS
tRF-24-54RNZFS72V	Fetal_AChE	0.404971	0.119702	0.423644	male	Mitochondrial_Ala_3'-tRF	CholinotRF	NS
tRF-25-RNLIK898O1	Fetal_BChE	-0.419355	0.119707	0.423644	male	Nuclear_Glu_3'-tRF	not cholinergic	NS
tRF-30-6RRNLIK898O1	ChE_M_F_ratio_BChE	0.241536	0.175682	0.423661	all	Nuclear_Glu_3'-tRF	not cholinergic	NS
tRF-22-QOH7HLWXJ	Length_cm	-0.416756	0.0960787	0.423761	female	Mitochondrial_Asp_3'-tRF	not cholinergic	NS
tRF-30-E92NBX7ZOOJ9	SCORE_PSS	-0.234164	0.175757	0.423761	all	Mitochondrial_Gly_i-tRF	not cholinergic	NS
tRF-21-Q89P9L84D	CORTISOL_pg_mg	-0.430355	0.0961244	0.42379	female	Nuclear_Gly_i-tRF	not cholinergic	NS
tRF-29-UI8OYDVNZD0U	Apgar_10	0.234079	0.175918	0.4241	all	Mitochondrial_Gly_i-tRF	not cholinergic	NS
tRF-20-UE3QHMY1	number_of_births	-0.233973	0.17612	0.424312	all	Mitochondrial_Asp_3'-tRF	not cholinergic	NS
tRF-24-XB0ZZRD2FV	Maternal_BChE	-0.237482	0.176251	0.424454	all	Mitochondrial_Thr_3'-tRF	not cholinergic	NS
tRF-26-HK4B8XVQN5D	Age_at_study_entry	-0.233897	0.176265	0.424463	all	Mitochondrial_Asp_3'-tRF	not cholinergic	NS
tRF-25-OSRNLNKSEK	Fetal_AChE	-0.4046	0.120074	0.424498	male	Nuclear_Asp_i-tRF	not cholinergic	NS
tRF-28-UEVUUMHNU6V	Apgar_5	-0.379568	0.120287	0.424801	male	Mitochondrial_Arg_3'-tRF	CholinotRF	NS
tRF-18-IRY7ZZDV	Gestational_age_at_birth.1	-0.233771	0.176506	0.424882	all	Nuclear_Ser_3'-tRF	CholinotRF	NS
tRF-19-5933JK0V	Maternal_AChE	-0.416171	0.0965943	0.425088	female	Nuclear_Glu_3'-tRF	not cholinergic	NS
tRF-31-R0PSR9593J24D	Age_at_study_entry	-0.233632	0.17677	0.425157	all	Nuclear_Gly_i-tRF	not cholinergic	NS
tRF-24-O1B54ZUPJR	Fetal_BChE	-0.418602	0.120442	0.42518	male	Mitochondrial_Lys_3'-tRF	CholinotRF	NS
tRF-17-VNZDBQ5	SCORE_PSS	-0.379354	0.120513	0.425211	male	Mitochondrial_Gly_i-tRF	CholinotRF	NS
tRF-24-8OYDVNZD0U	SCORE_PSS	-0.379365	0.120503	0.425211	male	Mitochondrial_Gly_i-tRF	not cholinergic	NS
tRF-28-BZKEUI1ZXFU	Gestational_age_at_birth.1	-0.379388	0.120478	0.425211	male	Mitochondrial_Gly_i-tRF	not cholinergic	NS
tRF-20-B7Z92K01	Gestational_age_at_birth.1	-0.233578	0.176872	0.425308	all	Mitochondrial_Thr_3'-tRF	not cholinergic	NS
tRF-26-739P8WQ0D5D	Weight_before_Pregnancy_kg	-0.233577	0.176874	0.425308	all	Nuclear_Glu_3'-tRF	not cholinergic	NS
tRF-24-8OYDVNZD0U	Apgar_10	0.233569	0.17689	0.425322	all	Mitochondrial_Gly_i-tRF	not cholinergic	NS
tRF-34-MXE92NBX7ZOO1E	Maternal_Weight_kg	0.233563	0.176901	0.425323	all	Mitochondrial_Gly_i-tRF	not cholinergic	NS
tRF-31-1293WEW6VM4JD	Maternal_Total_ChE	-0.237115	0.176939	0.425367	all	Mitochondrial_Gln_3'-tRF	not cholinergic	NS
tRF-23-2NBX7ZOODI	Apgar_10	0.233514	0.176995	0.425449	all	Mitochondrial_Gly_i-tRF	CholinotRF	NS
tRF-21-9P8WQ0D5D	Score.PDQ	-0.379141	0.120739	0.425571	male	Nuclear_Glu_3'-tRF	not cholinergic	NS
tRF-32-UI8OYDVNZDBQ5	Maternal_BMI_before_Pregnancy	0.233455	0.177107	0.425683	all	Mitochondrial_Gly_i-tRF	not cholinergic	NS
tRF-19-O933IK0V	Score.PDQ	0.379066	0.120819	0.425779	male	Nuclear_Glu_3'-tRF	not cholinergic	NS
tRF-20-N3S3RQJV	Fetal_Total_ChE	-0.240654	0.177314	0.425942	all	Nuclear_Gly_i-tRF	not cholinergic	NS
tRF-24-RNLNK88KHR	Percentiles	-0.233311	0.177382	0.426033	all	Nuclear_Glu_3'-tRF	not cholinergic	NS
tRF-23-2IUIX1Q7DR	Length_cm	-0.415514	0.0971748	0.426494	female	Mitochondrial_Val_3'-tRF	CholinotRF	NS
tRF-27-VPQOH7HLWXJ	Maternal_BMI	0.415498	0.0971895	0.426494	female	Mitochondrial_Asp_3'-tRF	not cholinergic	NS
tRF-28-R008R959KUD4	Iron_supplement	0.23305	0.177882	0.426721	all	Nuclear_Asp_i-tRF	not cholinergic	NS
tRF-16-8WQ0D5D	Score.PDQ	-0.378627	0.121286	0.426766	male	Nuclear_Glu_3'-tRF	not cholinergic	NS
tRF-22-DXEPZY0DI	Maternal_BMI_before_Pregnancy	0.415136	0.0975105	0.426976	female	Mitochondrial_Gly_i-tRF	not cholinergic	NS
tRF-18-DRVQHZV	Child_weight_grams	-0.232923	0.178125	0.427095	all	Mitochondrial_Asp_3'-tRF	not cholinergic	NS
tRF-24-1IBM4LV72V	Fetal_BChE	-0.417561	0.121464	0.427117	male	Mitochondrial_Asp_3'-tRF	not cholinergic	NS
tRF-29-F1R3WE8RO8IS	Head_circumference_cm	-0.414927	0.0976962	0.42721	female	Nuclear_Asp_i-tRF	not cholinergic	NS
tRF-24-2IUIX1Q7HV	Fetal_BChE	-0.244054	0.178268	0.427288	all	Mitochondrial_Val_3'-tRF	CholinotRF	NS
tRF-24-RNLN4Q1R29	CORTISOL_pg_mg	-0.428469	0.0977524	0.427354	female	Mitochondrial_Gln_3'-tRF	not cholinergic	NS
tRF-16-W6VM4JD	Gestational_age_at_birth.1	0.414782	0.0978253	0.427536	female	Mitochondrial_Gln_3'-tRF	not cholinergic	NS
tRF-25-RNLIK8V8O1	number_of_births	-0.378201	0.12174	0.427596	male	Nuclear_Glu_3'-tRF	not cholinergic	NS
tRF-33-7ONRDXEPZY0DDE	Fetal_Total_ChE	0.414707	0.0978928	0.427695	female	Mitochondrial_Gly_i-tRF	not cholinergic	NS
tRF-23-7SI7JP8XDV	Apgar_5	0.378154	0.121789	0.427697	male	Mitochondrial_Gln_3'-tRF	not cholinergic	NS
tRF-18-IRY7ZZDV	Maternal_AChE	0.239903	0.178711	0.427828	all	Nuclear_Ser_3'-tRF	CholinotRF	NS
tRF-20-N3S3RQJV	Fetal_AChE	-0.239911	0.178695	0.427828	all	Nuclear_Gly_i-tRF	not cholinergic	NS
tRF-22-DXEPZY0DI	Child_weight_grams	-0.232577	0.178787	0.427985	all	Mitochondrial_Gly_i-tRF	not cholinergic	NS
tRF-19-BM4LV72V	Maternal_AChE	0.239828	0.178851	0.428004	all	Mitochondrial_Asp_3'-tRF	not cholinergic	NS
tRF-28-5Z2IUIX1Q7DR	Length_cm	-0.23253	0.178878	0.428004	all	Mitochondrial_Val_3'-tRF	CholinotRF	NS
tRF-30-M2OSRNLNKSEK	Maternal_AChE	0.40263	0.122061	0.428054	male	Nuclear_Asp_i-tRF	not cholinergic	NS
tRF-23-7SI7JP8XDV	number_of_pregnancies	-0.414551	0.0980319	0.428121	female	Mitochondrial_Gln_3'-tRF	not cholinergic	NS
tRF-17-S7PVRSJ	Iron_supplement	-0.232322	0.179278	0.428362	all	Nuclear_Arg_3'-tRF	CholinotRF	NS
tRF-24-R95933JK0V	Fetal_BChE	-0.416728	0.122285	0.428417	male	Nuclear_Glu_3'-tRF	not cholinergic	NS
tRF-16-8S746DD	Fetal_BChE	0.414431	0.0981388	0.428452	female	Nuclear_Glu_3'-tRF	not cholinergic	NS
tRF-22-2NBX7ZOO2	number_of_pregnancies	-0.232231	0.179453	0.428559	all	Mitochondrial_Gly_i-tRF	CholinotRF	NS
tRF-22-MKYUYRLH4	Iron_supplement	0.232229	0.179457	0.428559	all	Nuclear_Asp_i-tRF	not cholinergic	NS
tRF-22-R008R959J	Fetal_BChE	0.24336	0.179544	0.428625	all	Nuclear_Asp_i-tRF	not cholinergic	NS
tRF-25-RNLN4Q1RV1	Maternal_Total_ChE	-0.235648	0.179713	0.428845	all	Mitochondrial_Gln_3'-tRF	not cholinergic	NS
tRF-31-62Z6EXEY0VWUD	Fetal_AChE	-0.414267	0.0982852	0.428909	female	Mitochondrial_Val_3'-tRF	not cholinergic	NS
tRF-23-6XDRVQHZV	SCORE_PSS	-0.377387	0.12261	0.42908	male	Mitochondrial_Asp_3'-tRF	not cholinergic	NS
tRF-21-R008R959D	Gestational_age_at_birth.1	0.377369	0.122628	0.429108	male	Nuclear_Asp_i-tRF	not cholinergic	NS
tRF-22-EXEY0VWUJ	Length_cm	-0.41416	0.0983811	0.429146	female	Mitochondrial_Val_3'-tRF	not cholinergic	NS
tRF-18-IRMM12V	Percentiles	-0.414119	0.0984176	0.429189	female	Nuclear_Glu_3'-tRF	not cholinergic	NS
tRF-24-RYVMMV5B2V	ChE_M_F_ratio_AChE	0.41629	0.122718	0.429266	male	Nuclear_Glu_3'-tRF	not cholinergic	NS
tRF-19-EPZY0DF5	number_of_pregnancies	-0.231804	0.180278	0.429407	all	Mitochondrial_Gly_i-tRF	not cholinergic	NS
tRF-19-O933IK0V	number_of_pregnancies	-0.231804	0.180277	0.429407	all	Nuclear_Glu_3'-tRF	not cholinergic	NS
tRF-22-R3WE8RO84	Child_weight_grams	0.23182	0.180247	0.429407	all	Nuclear_Asp_i-tRF	not cholinergic	NS
tRF-30-UI8OYDVNZDBQ	Age_at_study_entry	-0.231821	0.180245	0.429407	all	Mitochondrial_Gly_i-tRF	not cholinergic	NS
tRF-22-YDVNZDBQ5	Weight_before_Pregnancy_kg	0.231705	0.180468	0.429621	all	Mitochondrial_Gly_i-tRF	not cholinergic	NS
tRF-30-RERNLN4Q1RV1	CORTISOL_pg_mg	0.242864	0.18046	0.429621	all	Mitochondrial_Gln_3'-tRF	not cholinergic	NS
tRF-23-N3S3RQJVS	Gestational_age_at_birth.1	0.413954	0.0985652	0.42963	female	Nuclear_Gly_i-tRF	not cholinergic	NS
tRF-26-R0PSR9593JD	Gestational_age_at_birth.1	0.376938	0.123091	0.429815	male	Nuclear_Gly_i-tRF	not cholinergic	NS
tRF-24-2IUIX1Q7HV	ChE_M_F_ratio_AChE	-0.413796	0.0987073	0.429976	female	Mitochondrial_Val_3'-tRF	CholinotRF	NS
tRF-30-R008R959KUMK	CORTISOL_pg_mg	-0.401543	0.123168	0.429982	male	Nuclear_Asp_i-tRF	not cholinergic	NS
tRF-22-6RRNLNK8J	Iron_supplement	0.413767	0.0987329	0.430042	female	Nuclear_Gly_i-tRF	not cholinergic	NS
tRF-19-BM4LV72V	Child_weight_grams	-0.231528	0.180811	0.430105	all	Mitochondrial_Asp_3'-tRF	not cholinergic	NS
tRF-22-KEUI1ZXF1	Gestational_age_at_birth.1	-0.376671	0.123379	0.430417	male	Mitochondrial_Gly_i-tRF	not cholinergic	NS
tRF-27-QK11M3WE8SM	Gestational_age_at_birth.1	0.231424	0.181014	0.430462	all	Nuclear_Gly_i-tRF	not cholinergic	NS
tRF-30-6RRNLNK88KO1	Head_circumference_cm	-0.413586	0.0988953	0.430476	female	Nuclear_Glu_3'-tRF	not cholinergic	NS
tRF-23-RYVMMV5B01	Apgar_5	-0.413426	0.0990395	0.430802	female	Nuclear_Glu_3'-tRF	not cholinergic	NS
tRF-32-YDY6IO43ZU2FQ	Apgar_5	-0.413384	0.0990764	0.43081	female	Mitochondrial_Gly_i-tRF	not cholinergic	NS
tRF-20-5DMKYUYR	Length_cm	0.231271	0.18131	0.430943	all	Nuclear_Asp_i-tRF	not cholinergic	NS
tRF-17-BZOS4Y1	Fetal_BChE	0.415292	0.12371	0.431171	male	Mitochondrial_Val_3'-tRF	not cholinergic	NS
tRF-22-6RRNLNK8J	FSI_new.y	0.246419	0.181439	0.431181	all	Nuclear_Gly_i-tRF	not cholinergic	NS
tRF-24-RYVMMV5B2V	Maternal_BMI	0.376324	0.123753	0.431247	male	Nuclear_Glu_3'-tRF	not cholinergic	NS
tRF-25-LY7L73HQP0	Maternal_Total_ChE	0.234693	0.181534	0.431308	all	Nuclear_Gly_i-tRF	not cholinergic	NS
tRF-26-5UB1ZZK0O5D	number_of_pregnancies	-0.231143	0.181559	0.43131	all	Mitochondrial_Thr_3'-tRF	CholinotRF	NS
tRF-30-M2OSRNLNKSEK	Fetal_AChE	0.238386	0.181557	0.43131	all	Nuclear_Asp_i-tRF	not cholinergic	NS
tRF-22-94V4SMIFH	Iron_supplement	-0.376252	0.12383	0.431379	male	Nuclear_Gly_i-tRF	not cholinergic	NS
tRF-22-LY7L73HQM	Fetal_BChE	-0.415176	0.123826	0.431379	male	Nuclear_Gly_i-tRF	not cholinergic	NS
tRF-32-YDY6IO43ZU2FQ	SCORE_PSS	-0.37625	0.123833	0.431379	male	Mitochondrial_Gly_i-tRF	not cholinergic	NS
tRF-19-EPZY0DF5	Maternal_AChE	0.400834	0.123894	0.431446	male	Mitochondrial_Gly_i-tRF	not cholinergic	NS
tRF-17-4RRQRBJ	Age_at_study_entry	-0.231031	0.181776	0.431628	all	Nuclear_Glu_3'-tRF	not cholinergic	NS
tRF-27-M8ZLSSXUOLJ	SCORE_PSS	-0.412951	0.0994668	0.431914	female	Nuclear_Glu_3'-tRF	not cholinergic	NS
tRF-30-5DMKYUYRLHR0	Maternal_Total_ChE	-0.234462	0.181977	0.431983	all	Nuclear_Asp_i-tRF	not cholinergic	NS
tRF-24-R95933JK0V	Percentiles	-0.230902	0.182027	0.432005	all	Nuclear_Glu_3'-tRF	not cholinergic	NS
tRF-30-6RRNLIK898O1	Maternal_BChE	-0.234384	0.182127	0.432115	all	Nuclear_Glu_3'-tRF	not cholinergic	NS
tRF-23-RNLNKSEKDS	Length_cm	-0.375937	0.124171	0.432119	male	Nuclear_Asp_i-tRF	not cholinergic	NS
tRF-21-9P8WQ0D5D	Age_at_study_entry	0.230749	0.182325	0.43236	all	Nuclear_Glu_3'-tRF	not cholinergic	NS
tRF-28-623K7SIR3DDY	Maternal_BMI	-0.230744	0.182333	0.43236	all	Nuclear_Asp_i-tRF	not cholinergic	NS
tRF-35-0WUI8OYDVNZDBQ	Apgar_1	0.375783	0.124337	0.432405	male	Mitochondrial_Gly_i-tRF	not cholinergic	NS
tRF-25-08R959KUMK	Child_weight_grams	0.230703	0.182415	0.432446	all	Nuclear_Asp_i-tRF	not cholinergic	NS
tRF-32-UI8OYDVNZDBQ5	Apgar_10	0.230664	0.182491	0.432484	all	Mitochondrial_Gly_i-tRF	not cholinergic	NS
tRF-30-6RRNLNK88KO1	ChE_M_F_ratio_BChE	0.237823	0.182622	0.432574	all	Nuclear_Glu_3'-tRF	not cholinergic	NS
tRF-20-LN4Q1RV1	ChE_M_F_ratio_AChE	-0.241577	0.182851	0.432833	all	Mitochondrial_Gln_3'-tRF	not cholinergic	NS
tRF-22-Q89P9L842	Maternal_BMI_before_Pregnancy	-0.230442	0.182923	0.432879	all	Nuclear_Gly_i-tRF	not cholinergic	NS
tRF-25-RI2Q2RJO01	ChE_M_F_ratio_BChE	0.237591	0.183063	0.433045	all	Mitochondrial_Phe_3'-tRF	CholinotRF	NS
tRF-21-94V4SMIFB	Maternal_BChE	0.375446	0.124703	0.433201	male	Nuclear_Gly_i-tRF	not cholinergic	NS
tRF-25-2NBX7ZOOJ9	Maternal_BMI_before_Pregnancy	0.230304	0.183193	0.433272	all	Mitochondrial_Gly_i-tRF	CholinotRF	NS
tRF-29-BZKEUI1ZXFEI	Age_at_study_entry	-0.412357	0.100003	0.433283	female	Mitochondrial_Gly_i-tRF	not cholinergic	NS
tRF-21-N3S3RQJVB	Iron_supplement	-0.230255	0.183288	0.433434	all	Nuclear_Gly_i-tRF	not cholinergic	NS
tRF-24-2IUIX1Q7HV	Maternal_Weight_kg	0.230235	0.183328	0.433434	all	Mitochondrial_Val_3'-tRF	CholinotRF	NS
tRF-22-QOH7HLWXJ	Fetal_BChE	-0.414139	0.124863	0.433465	male	Mitochondrial_Asp_3'-tRF	not cholinergic	NS
tRF-24-2IUIX1Q7HV	Iron_supplement	-0.230188	0.18342	0.43353	all	Mitochondrial_Val_3'-tRF	CholinotRF	NS
tRF-17-1R7HFE1	Weight_before_Pregnancy_kg	-0.230153	0.183489	0.43362	all	Nuclear_Glu_3'-tRF	not cholinergic	NS
tRF-27-F1R3WE8RO84	Gestational_age_at_birth.1	-0.375238	0.124928	0.433655	male	Nuclear_Asp_i-tRF	not cholinergic	NS
tRF-27-F4BDNZ8O6FJ	SCORE_PSS	-0.412227	0.100121	0.433704	female	Mitochondrial_Thr_3'-tRF	not cholinergic	NS
tRF-25-MKYUYRLHR0	CORTISOL_pg_mg	-0.241029	0.183877	0.434163	all	Nuclear_Asp_i-tRF	not cholinergic	NS
tRF-23-6XDRVQHZV	Maternal_Weight_kg	0.374907	0.125288	0.434211	male	Mitochondrial_Asp_3'-tRF	not cholinergic	NS
tRF-27-QK11M3WE8SM	Length_cm	0.374838	0.125363	0.43432	male	Nuclear_Gly_i-tRF	not cholinergic	NS
tRF-17-VNZDBQ5	number_of_pregnancies	-0.229857	0.184069	0.434323	all	Mitochondrial_Gly_i-tRF	CholinotRF	NS
tRF-32-UI8OYDVNZDBQ5	Apgar_1	0.229907	0.18397	0.434323	all	Mitochondrial_Gly_i-tRF	not cholinergic	NS
tRF-17-P2PSSEK	Iron_supplement	-0.374762	0.125446	0.434482	male	Mitochondrial_Leu_i-tRF	CholinotRF	NS
tRF-17-4RRQRBJ	Age_at_study_entry	-0.374702	0.125511	0.43456	male	Nuclear_Glu_3'-tRF	not cholinergic	NS
tRF-23-1IBM4LV701	Apgar_1	0.229728	0.184321	0.434754	all	Mitochondrial_Asp_3'-tRF	not cholinergic	Sig in both
tRF-19-5933JK0V	Maternal_BChE	0.374566	0.12566	0.434948	male	Nuclear_Glu_3'-tRF	not cholinergic	NS
tRF-22-94V4SMIFH	CORTISOL_pg_mg	0.425224	0.1006	0.435136	female	Nuclear_Gly_i-tRF	not cholinergic	NS
tRF-22-BDNZ8O6FJ	Iron_supplement	-0.229597	0.184578	0.435219	all	Mitochondrial_Thr_3'-tRF	not cholinergic	Sig in females
tRF-21-B1ZZK0O5D	Percentiles	-0.411562	0.100725	0.435311	female	Mitochondrial_Thr_3'-tRF	not cholinergic	NS
tRF-34-QKF1R3WE8RO8IS	SCORE_PSS	-0.229534	0.184703	0.435365	all	Nuclear_Asp_i-tRF	not cholinergic	NS
tRF-33-7ONRDXEPZY0DDE	SCORE_PSS	-0.229517	0.184735	0.435414	all	Mitochondrial_Gly_i-tRF	not cholinergic	NS
tRF-17-S7PVRSJ	APGAR5_klgl7	0.229466	0.184836	0.435529	all	Nuclear_Arg_3'-tRF	CholinotRF	NS
tRF-21-RNLNKSEK0	Maternal_Total_ChE	0.232976	0.184843	0.435529	all	Nuclear_Asp_i-tRF	not cholinergic	NS
tRF-23-OB3ZY61DV	FSI_new.y	0.244569	0.184844	0.435529	all	Mitochondrial_Thr_3'-tRF	not cholinergic	NS
tRF-20-R3WE8RO8	Maternal_BMI_before_Pregnancy	0.229444	0.184879	0.43558	all	Nuclear_Asp_i-tRF	not cholinergic	NS
tRF-18-DRVQHZV	Maternal_Weight_kg	-0.374318	0.12593	0.435628	male	Mitochondrial_Asp_3'-tRF	not cholinergic	NS
tRF-22-7OFIZ9WUJ	Maternal_Total_ChE	-0.38594	0.126002	0.435647	male	Mitochondrial_Pro_3'-tRF	CholinotRF	NS
tRF-24-KEUI1ZXFEI	Apgar_1	0.374272	0.12598	0.435647	male	Mitochondrial_Gly_i-tRF	not cholinergic	NS
tRF-27-VPQOH7HLWXJ	Gestational_age_at_birth.1	-0.229418	0.184931	0.435651	all	Mitochondrial_Asp_3'-tRF	not cholinergic	NS
tRF-24-1IBM4LV72V	Apgar_5	0.229366	0.185033	0.435723	all	Mitochondrial_Asp_3'-tRF	not cholinergic	NS
tRF-25-MKYUYRLHR0	Age_at_study_entry	-0.229385	0.184994	0.435723	all	Nuclear_Asp_i-tRF	not cholinergic	NS
tRF-28-QK11M3WE8SDV	Score.PDQ	0.22939	0.184986	0.435723	all	Nuclear_Gly_i-tRF	not cholinergic	NS
tRF-17-S7PVRSJ	Maternal_BChE	0.23278	0.185222	0.436039	all	Nuclear_Arg_3'-tRF	CholinotRF	NS
tRF-30-R008R959KUMK	number_of_pregnancies	0.229224	0.185313	0.436228	all	Nuclear_Asp_i-tRF	not cholinergic	NS
tRF-32-10I9BZBZOS4Y1	Score.PDQ	-0.411136	0.101113	0.436301	female	Mitochondrial_Val_3'-tRF	not cholinergic	NS
tRF-27-I9BZBZOS4Y1	ChE_M_F_ratio_BChE	-0.385628	0.126334	0.436328	male	Mitochondrial_Val_3'-tRF	not cholinergic	NS
tRF-24-RI2Q2RJOE1	Iron_supplement	-0.373818	0.126477	0.436528	male	Mitochondrial_Phe_3'-tRF	CholinotRF	NS
tRF-17-1R7HFE1	Head_circumference_cm	-0.373751	0.126551	0.436712	male	Nuclear_Glu_3'-tRF	not cholinergic	NS
tRF-23-2IUIX1Q7DR	Maternal_BMI	0.229021	0.185713	0.436759	all	Mitochondrial_Val_3'-tRF	CholinotRF	NS
tRF-17-LNKSEKL	Fetal_Total_ChE	0.398189	0.126626	0.436787	male	Nuclear_Asp_i-tRF	not cholinergic	NS
tRF-24-Q89P9L84FS	Maternal_Total_ChE	0.385335	0.126647	0.436787	male	Nuclear_Gly_i-tRF	not cholinergic	NS
tRF-29-NRDXEPZY0DF5	number_of_pregnancies	-0.228958	0.185836	0.436885	all	Mitochondrial_Gly_i-tRF	not cholinergic	NS
tRF-17-SSXUOLJ	SCORE_PSS	-0.4108	0.10142	0.43697	female	Nuclear_Glu_3'-tRF	not cholinergic	NS
tRF-27-08R959KUMKH	Length_cm	-0.228924	0.185905	0.436972	all	Nuclear_Asp_i-tRF	not cholinergic	NS
tRF-18-OSRNLNDJ	Maternal_Weight_kg	0.410766	0.10145	0.436978	female	Nuclear_Asp_i-tRF	not cholinergic	NS
tRF-23-OB3ZY61DV	FSI_new.y	0.412235	0.126781	0.436988	male	Mitochondrial_Thr_3'-tRF	not cholinergic	NS
tRF-19-598LS7EV	Score.PDQ	-0.410606	0.101597	0.437088	female	Mitochondrial_Gln_3'-tRF	not cholinergic	Sig in females
tRF-22-YUY9H33PJ	Fetal_AChE	-0.410416	0.10177	0.437199	female	Mitochondrial_Gln_3'-tRF	not cholinergic	NS
tRF-24-PV94V4SMFM	Apgar_10	0.228823	0.186105	0.437341	all	Nuclear_Gly_i-tRF	not cholinergic	NS
tRF-26-R0PSR9593JD	Fetal_Total_ChE	-0.397699	0.127137	0.437378	male	Nuclear_Gly_i-tRF	not cholinergic	NS
tRF-20-LNK88KO1	Percentiles	0.410239	0.101933	0.437503	female	Nuclear_Glu_3'-tRF	not cholinergic	NS
tRF-22-EXEY0VWUJ	Maternal_AChE	0.410268	0.101906	0.437503	female	Mitochondrial_Val_3'-tRF	not cholinergic	NS
tRF-28-QK11M3WE8SDV	Age_at_study_entry	-0.228719	0.186308	0.437621	all	Nuclear_Gly_i-tRF	not cholinergic	NS
tRF-22-DXEPZY0DI	Maternal_BMI_before_Pregnancy	0.37299	0.127387	0.43774	male	Mitochondrial_Gly_i-tRF	not cholinergic	NS
tRF-29-SWRYVMMV5B2V	Maternal_AChE	0.397436	0.127411	0.43774	male	Nuclear_Glu_3'-tRF	not cholinergic	NS
tRF-24-RNLN4Q1R29	Iron_supplement	-0.228526	0.186692	0.438047	all	Mitochondrial_Gln_3'-tRF	not cholinergic	NS
tRF-31-M2OSRNLNKSEK0	number_of_pregnancies	0.37273	0.127673	0.438125	male	Nuclear_Asp_i-tRF	not cholinergic	NS
tRF-19-0M0RHBFV	Apgar_5	-0.409942	0.102206	0.438247	female	Mitochondrial_Phe_3'-tRF	CholinotRF	NS
tRF-23-1IBM4LV701	CORTISOL_pg_mg	0.397064	0.1278	0.438342	male	Mitochondrial_Asp_3'-tRF	not cholinergic	Sig in both
tRF-28-NRDXEPZY0DDE	Apgar_10	0.228333	0.187073	0.438616	all	Mitochondrial_Gly_i-tRF	CholinotRF	NS
tRF-28-UEVUUMHNU6V	SCORE_PSS	-0.409725	0.102405	0.438751	female	Mitochondrial_Arg_3'-tRF	CholinotRF	NS
tRF-23-QKF1R3WE0J	Weight_before_Pregnancy_kg	-0.37243	0.128005	0.438896	male	Nuclear_Asp_i-tRF	not cholinergic	NS
tRF-23-N3S3RQJVS	APGAR5_klgl7	0.2281	0.187536	0.439177	all	Nuclear_Gly_i-tRF	not cholinergic	NS
tRF-20-B54ZUPX1	Child_weight_grams	-0.372311	0.128135	0.439198	male	Mitochondrial_Lys_3'-tRF	not cholinergic	Sig in females
tRF-17-09Z51UJ	Gestational_age_at_birth.1	-0.3722	0.128258	0.439401	male	Mitochondrial_Lys_3'-tRF	CholinotRF	NS
tRF-24-RW18V6XOIE	Maternal_Weight_kg	-0.372082	0.128389	0.439629	male	Nuclear_Gly_i-tRF	not cholinergic	NS
tRF-20-LNK88KO1	CORTISOL_pg_mg	-0.396453	0.128441	0.439658	male	Nuclear_Glu_3'-tRF	not cholinergic	NS
tRF-24-RNLIK898HR	Iron_supplement	-0.372035	0.128441	0.439658	male	Nuclear_Glu_3'-tRF	not cholinergic	NS
tRF-24-RNLIK898HR	number_of_births	-0.371974	0.128509	0.439784	male	Nuclear_Glu_3'-tRF	not cholinergic	NS
tRF-25-5UB1ZZK0O5	Maternal_BMI	0.37192	0.128569	0.439952	male	Mitochondrial_Thr_3'-tRF	CholinotRF	NS
tRF-24-54RNZFS72V	Maternal_Total_ChE	-0.409128	0.102956	0.440074	female	Mitochondrial_Ala_3'-tRF	CholinotRF	NS
tRF-23-M2OSRNLNDJ	Score.PDQ	0.227794	0.188146	0.440135	all	Nuclear_Asp_i-tRF	CholinotRF	NS
tRF-24-RNLN4Q1R29	SCORE_PSS	-0.371807	0.128694	0.440198	male	Mitochondrial_Gln_3'-tRF	not cholinergic	NS
tRF-17-SSXUOLJ	Maternal_Total_ChE	-0.383372	0.128758	0.440254	male	Nuclear_Glu_3'-tRF	not cholinergic	NS
tRF-17-078SUXJ	SCORE_PSS	-0.408895	0.103171	0.440285	female	Mitochondrial_Met_3'-tRF	CholinotRF	NS
tRF-26-HK4B8XVQN5D	number_of_pregnancies	-0.408916	0.103152	0.440285	female	Mitochondrial_Asp_3'-tRF	not cholinergic	NS
tRF-32-0WUI8OYDVNZDF	SCORE_PSS	-0.408891	0.103175	0.440285	female	Mitochondrial_Gly_i-tRF	not cholinergic	NS
tRF-28-587SI7JP8XDV	Maternal_AChE	0.39601	0.128908	0.440529	male	Mitochondrial_Gln_3'-tRF	not cholinergic	NS
tRF-20-LN4Q1RV1	Maternal_AChE	0.234794	0.188424	0.440533	all	Mitochondrial_Gln_3'-tRF	not cholinergic	NS
tRF-27-BZKEUI1ZXF1	CORTISOL_pg_mg	0.238626	0.188421	0.440533	all	Mitochondrial_Gly_i-tRF	not cholinergic	NS
tRF-22-94V4SMIFH	Apgar_5	-0.371546	0.128984	0.440609	male	Nuclear_Gly_i-tRF	not cholinergic	NS
tRF-30-R008R959KUMK	number_of_births	0.371494	0.129042	0.440618	male	Nuclear_Asp_i-tRF	not cholinergic	NS
tRF-36-0WUI8OYDVNZDBQE	Age_at_study_entry	-0.40856	0.103482	0.440843	female	Mitochondrial_Gly_i-tRF	not cholinergic	NS
tRF-28-E92NBX7ZOODI	Apgar_5	-0.227497	0.188737	0.44096	all	Mitochondrial_Gly_i-tRF	not cholinergic	NS
tRF-21-UF04QZ45D	Maternal_Total_ChE	0.230974	0.188753	0.440973	all	Mitochondrial_Ser_3'-tRF	CholinotRF	NS
tRF-24-R3WE8RO8IS	number_of_pregnancies	-0.371254	0.129308	0.4412	male	Nuclear_Asp_i-tRF	not cholinergic	NS
tRF-24-08R959KU1Y	SCORE_PSS	0.408403	0.103628	0.441281	female	Nuclear_Asp_i-tRF	not cholinergic	NS
tRF-17-4RRQRBJ	number_of_births	-0.227345	0.189041	0.44137	all	Nuclear_Glu_3'-tRF	not cholinergic	NS
tRF-34-QKF1R3WE8RO8IS	Percentiles	-0.371165	0.129407	0.441405	male	Nuclear_Asp_i-tRF	not cholinergic	NS
tRF-18-I7JP8XDV	Maternal_Weight_kg	-0.227284	0.189164	0.441457	all	Mitochondrial_Gln_3'-tRF	not cholinergic	NS
tRF-20-B7Z92K01	Maternal_Weight_kg	0.227206	0.189319	0.44172	all	Mitochondrial_Thr_3'-tRF	not cholinergic	NS
tRF-23-M2OSRNLNDJ	Iron_supplement	0.227083	0.189566	0.442078	all	Nuclear_Asp_i-tRF	CholinotRF	NS
tRF-33-I8W47W1R7HFEV	ChE_M_F_ratio_AChE	-0.408083	0.103925	0.442089	female	Nuclear_Glu_3'-tRF	not cholinergic	NS
tRF-27-VPQOH7HLWXJ	Weight_before_Pregnancy_kg	-0.22705	0.189631	0.442173	all	Mitochondrial_Asp_3'-tRF	not cholinergic	NS
tRF-20-BX7ZOOJ9	Fetal_AChE	0.408005	0.103997	0.442259	female	Mitochondrial_Gly_i-tRF	not cholinergic	NS
tRF-21-2FYOB015D	Maternal_AChE	0.407934	0.104063	0.442357	female	Mitochondrial_Gly_3'-tRF	CholinotRF	NS
tRF-23-IO43ZU2F05	FSI_new.y	0.409012	0.130076	0.442389	male	Mitochondrial_Gly_i-tRF	not cholinergic	NS
tRF-26-BZKEUI1ZXFB	Maternal_BChE	0.370594	0.130044	0.442389	male	Mitochondrial_Gly_i-tRF	not cholinergic	NS
tRF-27-PV94V4SMIFH	Maternal_Total_ChE	0.407912	0.104084	0.4424	female	Nuclear_Gly_i-tRF	not cholinergic	NS
tRF-17-1R7HFE1	Maternal_AChE	0.394556	0.130447	0.443082	male	Nuclear_Glu_3'-tRF	not cholinergic	NS
tRF-20-XOUZDZN1	Maternal_Weight_kg	0.370187	0.1305	0.443109	male	Mitochondrial_Trp_3'-tRF	CholinotRF	NS
tRF-32-10I9BZBZOS4Y1	Gestational_age_at_birth.1	-0.370153	0.130537	0.44319	male	Mitochondrial_Val_3'-tRF	not cholinergic	NS
tRF-24-RW18V6XOIE	Apgar_1	-0.226718	0.190296	0.443221	all	Nuclear_Gly_i-tRF	not cholinergic	NS
tRF-22-Q89P9L842	Score.PDQ	0.370115	0.13058	0.443224	male	Nuclear_Gly_i-tRF	not cholinergic	NS
tRF-21-R3WE8RO80	Maternal_BChE	0.370084	0.130614	0.443267	male	Nuclear_Asp_i-tRF	not cholinergic	NS
tRF-21-2FYOB015D	Apgar_5	-0.407536	0.104434	0.443296	female	Mitochondrial_Gly_3'-tRF	CholinotRF	NS
tRF-22-Q89P9L842	Maternal_Total_ChE	0.230147	0.190386	0.44333	all	Nuclear_Gly_i-tRF	not cholinergic	NS
tRF-28-R008R959KUD4	Apgar_1	-0.226677	0.19038	0.44333	all	Nuclear_Asp_i-tRF	not cholinergic	NS
tRF-22-RNLNK8KEM	Maternal_BChE	0.230106	0.190468	0.443464	all	Nuclear_Gly_i-tRF	not cholinergic	NS
tRF-17-S7PVRSJ	SCORE_PSS	0.226514	0.190706	0.44368	all	Nuclear_Arg_3'-tRF	CholinotRF	NS
tRF-27-QK11M3WE8SM	Maternal_Weight_kg	-0.226519	0.190696	0.44368	all	Nuclear_Gly_i-tRF	not cholinergic	NS
tRF-27-Y6IO43ZU2FQ	Iron_supplement	-0.226523	0.190689	0.44368	all	Mitochondrial_Gly_i-tRF	not cholinergic	NS
tRF-17-EY0VWUJ	ChE_M_F_ratio_AChE	-0.237376	0.190818	0.443758	all	Mitochondrial_Val_3'-tRF	not cholinergic	NS
tRF-33-I8W47W1R7HFEV	Weight_before_Pregnancy_kg	-0.226435	0.190866	0.443771	all	Nuclear_Glu_3'-tRF	not cholinergic	NS
tRF-28-OSRNLNKSEKDS	Percentiles	-0.407289	0.104665	0.443778	female	Nuclear_Asp_i-tRF	not cholinergic	NS
tRF-19-VMMV5B2V	Gestational_age_at_birth.1	0.407206	0.104743	0.443963	female	Nuclear_Glu_3'-tRF	not cholinergic	NS
tRF-26-NRDXEPZY0DB	Maternal_BMI	0.226353	0.191031	0.444053	all	Mitochondrial_Gly_i-tRF	CholinotRF	NS
tRF-18-IRMM12V	Maternal_Weight_kg	0.226308	0.191121	0.444087	all	Nuclear_Glu_3'-tRF	not cholinergic	NS
tRF-31-62Z6EXEY0VWUD	Fetal_Total_ChE	0.233402	0.191133	0.44409	all	Mitochondrial_Val_3'-tRF	not cholinergic	NS
tRF-27-BZKEUI1ZXF1	Age_at_study_entry	-0.407122	0.104821	0.444113	female	Mitochondrial_Gly_i-tRF	not cholinergic	NS
tRF-24-RZDMKNR7EV	Maternal_Total_ChE	0.229727	0.191219	0.44419	all	Mitochondrial_Asn_3'-tRF	CholinotRF	NS
tRF-17-4RRQRBJ	Gestational_age_at_birth.1	-0.226248	0.191241	0.444191	all	Nuclear_Glu_3'-tRF	not cholinergic	NS
tRF-22-R008R959J	Length_cm	0.407078	0.104863	0.444199	female	Nuclear_Asp_i-tRF	not cholinergic	NS
tRF-22-DXEPZY0DI	SCORE_PSS	-0.369697	0.131048	0.444265	male	Mitochondrial_Gly_i-tRF	not cholinergic	NS
tRF-19-BM4LV72V	Weight_before_Pregnancy_kg	-0.369623	0.131132	0.444366	male	Mitochondrial_Asp_3'-tRF	not cholinergic	NS
tRF-17-S7PVRSJ	Percentiles	-0.406921	0.10501	0.444455	female	Nuclear_Arg_3'-tRF	CholinotRF	NS
tRF-28-UEVUUMHNU6V	Apgar_1	-0.406686	0.10523	0.444895	female	Mitochondrial_Arg_3'-tRF	CholinotRF	NS
tRF-16-8WQ0D5D	Iron_supplement	0.369341	0.131449	0.444927	male	Nuclear_Glu_3'-tRF	not cholinergic	NS
tRF-28-QK11M3WE8SDV	Length_cm	0.369275	0.131524	0.444961	male	Nuclear_Gly_i-tRF	not cholinergic	NS
tRF-20-5DMKYUYR	Weight_before_Pregnancy_kg	0.406576	0.105333	0.444986	female	Nuclear_Asp_i-tRF	not cholinergic	NS
tRF-20-RNLNKSEK	Maternal_AChE	-0.406592	0.105318	0.444986	female	Nuclear_Asp_i-tRF	not cholinergic	NS
tRF-27-08R959KUMKH	Iron_supplement	0.369249	0.131553	0.445021	male	Nuclear_Asp_i-tRF	not cholinergic	NS
tRF-19-EPZY0DF5	Child_weight_grams	-0.369212	0.131594	0.445054	male	Mitochondrial_Gly_i-tRF	not cholinergic	NS
tRF-23-BZBZOS4YV	Age_at_study_entry	-0.369202	0.131606	0.445054	male	Mitochondrial_Val_3'-tRF	not cholinergic	NS
tRF-31-62Z6EXEY0VWUD	Apgar_5	0.225934	0.191877	0.44514	all	Mitochondrial_Val_3'-tRF	not cholinergic	NS
tRF-19-O933IK0V	Length_cm	-0.369116	0.131702	0.4452	male	Nuclear_Glu_3'-tRF	not cholinergic	NS
tRF-25-RNLN4Q1RV1	CORTISOL_pg_mg	0.236773	0.191979	0.445251	all	Mitochondrial_Gln_3'-tRF	not cholinergic	NS
tRF-18-IRMM12V	Apgar_10	-0.368895	0.131951	0.445711	male	Nuclear_Glu_3'-tRF	not cholinergic	NS
tRF-26-Y6IO43ZU2FE	number_of_pregnancies	-0.225755	0.192237	0.445726	all	Mitochondrial_Gly_i-tRF	not cholinergic	NS
tRF-17-09Z51UJ	number_of_births	-0.406287	0.105605	0.445783	female	Mitochondrial_Lys_3'-tRF	CholinotRF	NS
tRF-24-RYVMMV5B2V	ChE_M_F_ratio_AChE	0.236546	0.192419	0.445974	all	Nuclear_Glu_3'-tRF	not cholinergic	NS
tRF-16-8S746DD	Weight_before_Pregnancy_kg	0.406104	0.105777	0.446188	female	Nuclear_Glu_3'-tRF	not cholinergic	NS
tRF-31-R0PSR9593J24D	Iron_supplement	-0.225487	0.192781	0.446482	all	Nuclear_Gly_i-tRF	not cholinergic	NS
tRF-22-RNLNK8KEM	number_of_pregnancies	-0.368479	0.132422	0.446662	male	Nuclear_Gly_i-tRF	not cholinergic	NS
tRF-29-F1R3WE8RO8IS	CORTISOL_pg_mg	0.236273	0.192947	0.446692	all	Nuclear_Asp_i-tRF	not cholinergic	NS
tRF-26-OSRNLNKSEK0	Length_cm	-0.368347	0.132571	0.44689	male	Nuclear_Asp_i-tRF	not cholinergic	NS
tRF-25-RI2Q2RJO01	Iron_supplement	-0.225341	0.193076	0.446896	all	Mitochondrial_Phe_3'-tRF	CholinotRF	NS
tRF-21-B1ZZK0O5D	Head_circumference_cm	-0.225231	0.193298	0.447279	all	Mitochondrial_Thr_3'-tRF	not cholinergic	NS
tRF-19-O933IK0V	Percentiles	-0.40552	0.106328	0.447504	female	Nuclear_Glu_3'-tRF	not cholinergic	NS
tRF-22-7OFIZ9WUJ	Apgar_1	-0.405544	0.106306	0.447504	female	Mitochondrial_Pro_3'-tRF	CholinotRF	NS
tRF-30-6RRNLNK88KO1	Maternal_BMI	0.225124	0.193517	0.447708	all	Nuclear_Glu_3'-tRF	not cholinergic	NS
tRF-22-KEUI1ZXF1	Age_at_study_entry	-0.36793	0.133044	0.447862	male	Mitochondrial_Gly_i-tRF	not cholinergic	NS
tRF-25-RNLIK8V8O1	Iron_supplement	-0.367972	0.132996	0.447862	male	Nuclear_Glu_3'-tRF	not cholinergic	NS
tRF-25-8DYDZDL9X1	Weight_before_Pregnancy_kg	0.405389	0.106452	0.447904	female	Mitochondrial_Val_3'-tRF	not cholinergic	NS
tRF-35-0WUI8OYDVNZDBQ	Score.PDQ	-0.225052	0.193662	0.447919	all	Mitochondrial_Gly_i-tRF	not cholinergic	NS
tRF-21-UI1ZXF0ND	Iron_supplement	-0.367895	0.133084	0.447958	male	Mitochondrial_Gly_i-tRF	not cholinergic	NS
tRF-18-LNKSEKDS	Score.PDQ	0.367877	0.133104	0.447989	male	Nuclear_Asp_i-tRF	not cholinergic	NS
tRF-32-0WUI8OYDVNZDF	SCORE_PSS	-0.367829	0.133158	0.448062	male	Mitochondrial_Gly_i-tRF	not cholinergic	NS
tRF-26-HK4B8XVQN5D	CORTISOL_pg_mg	0.235852	0.193765	0.448081	all	Mitochondrial_Asp_3'-tRF	not cholinergic	NS
tRF-29-64R9598LS7EV	Child_weight_grams	-0.224965	0.193839	0.448178	all	Mitochondrial_Gln_3'-tRF	not cholinergic	NS
tRF-20-S334L2H1	Maternal_AChE	0.391959	0.133226	0.448179	male	Nuclear_Glu_3'-tRF	not cholinergic	NS
tRF-24-54RNZFS72V	Age_at_study_entry	0.224946	0.193878	0.448218	all	Mitochondrial_Ala_3'-tRF	CholinotRF	NS
tRF-17-SSXUOLJ	Score.PDQ	-0.224911	0.193949	0.448304	all	Nuclear_Glu_3'-tRF	not cholinergic	NS
tRF-30-BZKEUI1ZXF0N	Gestational_age_at_birth.1	-0.367686	0.13332	0.448388	male	Mitochondrial_Gly_i-tRF	not cholinergic	NS
tRF-25-OSRNLNKSEK	Length_cm	-0.224854	0.194065	0.448428	all	Nuclear_Asp_i-tRF	not cholinergic	NS
tRF-23-N3S3RQJVS	Length_cm	-0.224841	0.194091	0.448433	all	Nuclear_Gly_i-tRF	not cholinergic	NS
tRF-30-M2OSRNLNKSEK	Maternal_BMI_before_Pregnancy	-0.224795	0.194186	0.448627	all	Nuclear_Asp_i-tRF	not cholinergic	NS
tRF-21-94V4SMIFB	Length_cm	-0.224783	0.19421	0.448658	all	Nuclear_Gly_i-tRF	not cholinergic	NS
tRF-25-MKYUYRLHR0	number_of_births	-0.367565	0.133458	0.4487	male	Nuclear_Asp_i-tRF	not cholinergic	NS
tRF-20-UE3QHMY1	Weight_before_Pregnancy_kg	0.40503	0.106792	0.448725	female	Mitochondrial_Asp_3'-tRF	not cholinergic	NS
tRF-22-BDNZ8O6FJ	number_of_pregnancies	-0.224731	0.194315	0.4488	all	Mitochondrial_Thr_3'-tRF	not cholinergic	Sig in females
tRF-27-F1R3WE8RO84	Percentiles	0.224707	0.194364	0.448888	all	Nuclear_Asp_i-tRF	not cholinergic	NS
tRF-30-QKF1R3WE8RO8	Percentiles	-0.224635	0.194511	0.449127	all	Nuclear_Asp_i-tRF	not cholinergic	NS
tRF-27-I9BZBZOS4Y1	number_of_pregnancies	-0.224595	0.194593	0.449239	all	Mitochondrial_Val_3'-tRF	not cholinergic	NS
tRF-17-4RRQRBJ	Maternal_BChE	0.367265	0.1338	0.449305	male	Nuclear_Glu_3'-tRF	not cholinergic	NS
tRF-27-I9BZBZOS4Y1	Age_at_study_entry	-0.367237	0.133832	0.449364	male	Mitochondrial_Val_3'-tRF	not cholinergic	NS
tRF-29-5Z2IUIX1Q7HV	Fetal_BChE	-0.405328	0.133912	0.449459	male	Mitochondrial_Val_3'-tRF	not cholinergic	NS
tRF-21-B1ZZK0O5D	Maternal_BMI	0.224383	0.195025	0.449708	all	Mitochondrial_Thr_3'-tRF	not cholinergic	NS
tRF-24-R9O9337K0V	number_of_births	-0.366998	0.134104	0.449836	male	Nuclear_Glu_3'-tRF	not cholinergic	NS
tRF-25-LY7L73HQP0	number_of_births	-0.366971	0.134136	0.449836	male	Nuclear_Gly_i-tRF	not cholinergic	NS
tRF-24-1IBM4LV72V	Apgar_1	0.224223	0.195353	0.450112	all	Mitochondrial_Asp_3'-tRF	not cholinergic	NS
tRF-22-Q89P9L842	Apgar_5	-0.366793	0.134339	0.450233	male	Nuclear_Gly_i-tRF	not cholinergic	NS
tRF-21-94V4SMIFB	Fetal_AChE	-0.231181	0.195512	0.450376	all	Nuclear_Gly_i-tRF	not cholinergic	NS
tRF-32-QKF1R3WE8RO84	number_of_births	0.366724	0.134418	0.450424	male	Nuclear_Asp_i-tRF	not cholinergic	NS
tRF-24-R3WE8RO8IS	Maternal_BMI	0.404375	0.107415	0.450468	female	Nuclear_Asp_i-tRF	not cholinergic	NS
tRF-28-5Z2IUIX1Q7DR	number_of_pregnancies	-0.224072	0.195662	0.450521	all	Mitochondrial_Val_3'-tRF	CholinotRF	NS
tRF-22-R3WE8RO84	SCORE_PSS	0.40429	0.107495	0.450658	female	Nuclear_Asp_i-tRF	not cholinergic	NS
tRF-23-RNLNKSEKDS	number_of_births	-0.366624	0.134532	0.45066	male	Nuclear_Asp_i-tRF	not cholinergic	NS
tRF-21-94V4SMIFB	Iron_supplement	-0.366597	0.134563	0.450727	male	Nuclear_Gly_i-tRF	not cholinergic	NS
tRF-37-USYDY6IO43ZU2FQ	Maternal_Weight_kg	0.404133	0.107645	0.450735	female	Mitochondrial_Gly_i-tRF	not cholinergic	NS
tRF-26-739P8WQ0D5D	Maternal_BMI_before_Pregnancy	-0.36655	0.134617	0.450756	male	Nuclear_Glu_3'-tRF	not cholinergic	NS
tRF-29-5Z2IUIX1Q7HV	CORTISOL_pg_mg	0.390692	0.134597	0.450756	male	Mitochondrial_Val_3'-tRF	not cholinergic	NS
tRF-31-1293WEW6VM4JD	Maternal_BChE	-0.366553	0.134613	0.450756	male	Mitochondrial_Gln_3'-tRF	not cholinergic	NS
tRF-18-LNKSEKDS	Fetal_BChE	0.234744	0.195928	0.450932	all	Nuclear_Asp_i-tRF	not cholinergic	NS
tRF-30-6RRNLNK88KO1	Maternal_Weight_kg	0.2239	0.196015	0.451055	all	Nuclear_Glu_3'-tRF	not cholinergic	NS
tRF-23-RNLNKSEKDS	Age_at_study_entry	-0.223835	0.196148	0.451211	all	Nuclear_Asp_i-tRF	not cholinergic	NS
tRF-19-94V4SMFM	Iron_supplement	-0.223805	0.196208	0.451232	all	Nuclear_Gly_i-tRF	not cholinergic	NS
tRF-26-Y6IO43ZU2FE	Apgar_10	0.223801	0.196217	0.451232	all	Mitochondrial_Gly_i-tRF	not cholinergic	NS
tRF-21-UF04QZ45D	Age_at_study_entry	-0.403828	0.107936	0.451323	female	Mitochondrial_Ser_3'-tRF	CholinotRF	NS
tRF-22-R3WE8RO84	Iron_supplement	-0.366313	0.134888	0.451338	male	Nuclear_Asp_i-tRF	not cholinergic	NS
tRF-27-08R959KUMKH	number_of_births	-0.36629	0.134915	0.451383	male	Nuclear_Asp_i-tRF	not cholinergic	NS
tRF-23-2NBX7ZOODI	Score.PDQ	-0.223743	0.196335	0.45141	all	Mitochondrial_Gly_i-tRF	CholinotRF	NS
tRF-24-RW18V6XOIE	FSI_new.y	0.238492	0.196344	0.45141	all	Nuclear_Gly_i-tRF	not cholinergic	NS
tRF-24-08R959KU1Y	Score.PDQ	0.403753	0.108008	0.45153	female	Nuclear_Asp_i-tRF	not cholinergic	NS
tRF-23-2IUIX1Q7DR	CORTISOL_pg_mg	0.23448	0.196445	0.451592	all	Mitochondrial_Val_3'-tRF	CholinotRF	NS
tRF-20-BQ8BB2S1	Gestational_age_at_birth.1	0.403709	0.108049	0.451616	female	Mitochondrial_Gly_3'-tRF	CholinotRF	NS
tRF-25-VJUE3QHMY1	number_of_pregnancies	-0.223651	0.196524	0.451697	all	Mitochondrial_Asp_3'-tRF	not cholinergic	Sig in both
tRF-21-2NBX7ZOOD	Iron_supplement	-0.223631	0.196565	0.451734	all	Mitochondrial_Gly_i-tRF	CholinotRF	NS
tRF-25-VJUE3QHMY1	Fetal_BChE	-0.234416	0.196573	0.451734	all	Mitochondrial_Asp_3'-tRF	not cholinergic	Sig in both
tRF-29-BZKEUI1ZXFEI	FSI_new.y	0.404141	0.135165	0.45175	male	Mitochondrial_Gly_i-tRF	not cholinergic	NS
tRF-18-ERM492V	SCORE_PSS	0.403642	0.108114	0.451791	female	Nuclear_Glu_3'-tRF	not cholinergic	NS
tRF-21-R3WE8RO80	Iron_supplement	-0.365937	0.135319	0.451968	male	Nuclear_Asp_i-tRF	not cholinergic	NS
tRF-18-IRMM12V	Age_at_study_entry	-0.403513	0.108237	0.451994	female	Nuclear_Glu_3'-tRF	not cholinergic	NS
tRF-17-4RRWRBJ	Age_at_study_entry	-0.223531	0.196772	0.452015	all	Nuclear_Glu_3'-tRF	not cholinergic	NS
tRF-26-Y6IO43ZU2FE	Score.PDQ	-0.365878	0.135388	0.452061	male	Mitochondrial_Gly_i-tRF	not cholinergic	NS
tRF-20-LN4Q1RV1	Weight_before_Pregnancy_kg	-0.223513	0.196808	0.452072	all	Mitochondrial_Gln_3'-tRF	not cholinergic	NS
tRF-20-UE3QHMY1	Maternal_BChE	-0.365843	0.135427	0.452075	male	Mitochondrial_Asp_3'-tRF	not cholinergic	NS
tRF-21-2NBX7ZOOD	SCORE_PSS	-0.365841	0.13543	0.452075	male	Mitochondrial_Gly_i-tRF	CholinotRF	NS
tRF-22-7OFIZ9WUJ	Score.PDQ	-0.365708	0.135583	0.452283	male	Mitochondrial_Pro_3'-tRF	CholinotRF	NS
tRF-30-M2OSRNLNKSEK	Fetal_BChE	0.403687	0.135645	0.452292	male	Nuclear_Asp_i-tRF	not cholinergic	NS
tRF-24-PV94V4SMFM	Age_at_study_entry	-0.223444	0.19695	0.452348	all	Nuclear_Gly_i-tRF	not cholinergic	NS
tRF-28-R008R959KUD4	number_of_births	-0.223433	0.196973	0.452376	all	Nuclear_Asp_i-tRF	not cholinergic	NS
tRF-21-WEW6VM4JD	CORTISOL_pg_mg	0.234136	0.197123	0.45255	all	Mitochondrial_Gln_3'-tRF	not cholinergic	NS
tRF-24-54RNZFS72V	Apgar_10	-0.223336	0.197173	0.452593	all	Mitochondrial_Ala_3'-tRF	CholinotRF	NS
tRF-17-P2PSSEK	number_of_pregnancies	-0.223284	0.19728	0.4527	all	Mitochondrial_Leu_i-tRF	CholinotRF	NS
tRF-24-R95933JK0V	number_of_pregnancies	-0.223275	0.197297	0.4527	all	Nuclear_Glu_3'-tRF	not cholinergic	NS
tRF-24-RNLN4Q1R29	Percentiles	-0.223263	0.197323	0.4527	all	Mitochondrial_Gln_3'-tRF	not cholinergic	NS
tRF-28-BZKEUI1ZXFU	Weight_before_Pregnancy_kg	0.223264	0.19732	0.4527	all	Mitochondrial_Gly_i-tRF	not cholinergic	NS
tRF-19-5933JK0V	number_of_births	-0.365451	0.135878	0.452715	male	Nuclear_Glu_3'-tRF	not cholinergic	NS
tRF-24-690M0RHBFV	Child_weight_grams	-0.403136	0.108598	0.452866	female	Mitochondrial_Phe_3'-tRF	CholinotRF	NS
tRF-19-O933IK0V	Head_circumference_cm	-0.223168	0.197518	0.453047	all	Nuclear_Glu_3'-tRF	not cholinergic	NS
tRF-21-2FYOB015D	Fetal_Total_ChE	0.230175	0.197517	0.453047	all	Mitochondrial_Gly_3'-tRF	CholinotRF	NS
tRF-26-8OYDVNZDBQE	Maternal_Weight_kg	0.223132	0.197592	0.453101	all	Mitochondrial_Gly_i-tRF	not cholinergic	NS
tRF-27-08R959KUMKH	Length_cm	-0.365223	0.136141	0.453246	male	Nuclear_Asp_i-tRF	not cholinergic	NS
tRF-27-5DMKYUYRLH4	Length_cm	-0.223076	0.197708	0.45328	all	Nuclear_Asp_i-tRF	not cholinergic	NS
tRF-29-BZKEUI1ZXFEI	Gestational_age_at_birth.1	-0.365168	0.136204	0.453406	male	Mitochondrial_Gly_i-tRF	not cholinergic	NS
tRF-23-N3S3RQJVS	SCORE_PSS	-0.402813	0.108908	0.453455	female	Nuclear_Gly_i-tRF	not cholinergic	NS
tRF-37-0WUI8OYDVNZDBQ5	Maternal_AChE	0.402593	0.109121	0.453768	female	Mitochondrial_Gly_i-tRF	not cholinergic	NS
tRF-25-Y6IO43ZU2F	Apgar_10	0.222907	0.198056	0.453801	all	Mitochondrial_Gly_i-tRF	not cholinergic	NS
tRF-23-2NBX7ZOODI	SCORE_PSS	-0.364964	0.13644	0.453802	male	Mitochondrial_Gly_i-tRF	CholinotRF	NS
tRF-23-QKF1R3WE0J	Maternal_BChE	-0.364941	0.136466	0.453854	male	Nuclear_Asp_i-tRF	not cholinergic	NS
tRF-17-09Z51UJ	Maternal_Weight_kg	-0.222876	0.198121	0.453873	all	Mitochondrial_Lys_3'-tRF	CholinotRF	NS
tRF-25-RI2Q2RJO01	SCORE_PSS	-0.222884	0.198103	0.453873	all	Mitochondrial_Phe_3'-tRF	CholinotRF	NS
tRF-18-DRVQHZV	Iron_supplement	0.364869	0.13655	0.453992	male	Mitochondrial_Asp_3'-tRF	not cholinergic	NS
tRF-22-Q89P9L842	number_of_pregnancies	-0.402465	0.109244	0.454024	female	Nuclear_Gly_i-tRF	not cholinergic	NS
tRF-21-9P8WQ0D5D	Gestational_age_at_birth.1	0.222826	0.198224	0.454034	all	Nuclear_Glu_3'-tRF	not cholinergic	NS
tRF-34-MXE92NBX7ZOO1E	Maternal_BMI_before_Pregnancy	0.40241	0.109297	0.454153	female	Mitochondrial_Gly_i-tRF	not cholinergic	NS
tRF-19-RW18V6JU	Head_circumference_cm	-0.364747	0.136691	0.454233	male	Nuclear_Gly_i-tRF	not cholinergic	NS
tRF-18-RW18V60M	Fetal_Total_ChE	-0.38875	0.136716	0.454245	male	Nuclear_Gly_i-tRF	not cholinergic	NS
tRF-28-NRDXEPZY0DDE	Apgar_1	0.222708	0.198467	0.454388	all	Mitochondrial_Gly_i-tRF	CholinotRF	NS
tRF-24-RYVMMV5B2V	ChE_M_F_ratio_AChE	-0.402226	0.109474	0.454413	female	Nuclear_Glu_3'-tRF	not cholinergic	NS
tRF-17-RNLNK8J	Apgar_1	0.222658	0.198572	0.454476	all	Nuclear_Gly_i-tRF	not cholinergic	NS
tRF-19-O9337K0V	Percentiles	-0.222609	0.198672	0.454595	all	Nuclear_Glu_3'-tRF	not cholinergic	NS
tRF-23-RNLNKSEKDS	Maternal_Total_ChE	0.375955	0.136954	0.454632	male	Nuclear_Asp_i-tRF	not cholinergic	NS
tRF-17-P2PSSEK	SCORE_PSS	-0.222516	0.198865	0.454689	all	Mitochondrial_Leu_i-tRF	CholinotRF	NS
tRF-24-RI2Q2RJOE1	CORTISOL_pg_mg	0.38847	0.137023	0.454818	male	Mitochondrial_Phe_3'-tRF	CholinotRF	NS
tRF-21-B1ZZK0O5D	Fetal_AChE	0.229444	0.198985	0.454843	all	Mitochondrial_Thr_3'-tRF	not cholinergic	NS
tRF-26-HK4B8XVQN5D	number_of_births	-0.222435	0.199033	0.454843	all	Mitochondrial_Asp_3'-tRF	not cholinergic	NS
tRF-26-Y6IO43ZU2FE	Apgar_1	0.22245	0.199002	0.454843	all	Mitochondrial_Gly_i-tRF	not cholinergic	NS
tRF-32-7ONRDXEPZY0DI	Maternal_Weight_kg	0.222452	0.198997	0.454843	all	Mitochondrial_Gly_i-tRF	not cholinergic	NS
tRF-25-RNLN4Q1RV1	Fetal_Total_ChE	-0.229364	0.199145	0.455055	all	Mitochondrial_Gln_3'-tRF	not cholinergic	NS
tRF-27-BZKEUI1ZXF1	SCORE_PSS	-0.222353	0.199202	0.455109	all	Mitochondrial_Gly_i-tRF	not cholinergic	NS
tRF-17-P2PSSEK	Maternal_BMI	0.222315	0.199282	0.455242	all	Mitochondrial_Leu_i-tRF	CholinotRF	NS
tRF-21-94V4SMIFB	Weight_before_Pregnancy_kg	-0.401789	0.109897	0.455548	female	Nuclear_Gly_i-tRF	not cholinergic	NS
tRF-29-SWRYVMMV5B2V	ChE_M_F_ratio_AChE	-0.401765	0.10992	0.455548	female	Nuclear_Glu_3'-tRF	not cholinergic	NS
tRF-25-RI2Q2RJO01	Fetal_Total_ChE	0.229143	0.199592	0.455646	all	Mitochondrial_Phe_3'-tRF	CholinotRF	NS
tRF-20-LNK88KO1	Apgar_5	-0.364113	0.137426	0.455684	male	Nuclear_Glu_3'-tRF	not cholinergic	NS
tRF-17-09Z51UJ	Fetal_AChE	-0.401683	0.109999	0.455701	female	Mitochondrial_Lys_3'-tRF	CholinotRF	NS
tRF-25-RNLIK898O1	Fetal_Total_ChE	-0.388052	0.137483	0.455764	male	Nuclear_Glu_3'-tRF	not cholinergic	NS
tRF-27-M8ZLSSXUOLJ	CORTISOL_pg_mg	0.414881	0.110064	0.455823	female	Nuclear_Glu_3'-tRF	not cholinergic	NS
tRF-27-QK11M3WE8SM	Weight_before_Pregnancy_kg	-0.222114	0.199699	0.45584	all	Nuclear_Gly_i-tRF	not cholinergic	NS
tRF-30-RS9NS334L2H1	CORTISOL_pg_mg	0.387902	0.137649	0.45597	male	Nuclear_Glu_3'-tRF	not cholinergic	NS
tRF-26-Y6IO43ZU2FE	Weight_before_Pregnancy_kg	0.221995	0.199946	0.456228	all	Mitochondrial_Gly_i-tRF	not cholinergic	NS
tRF-17-S7PVRSJ	number_of_pregnancies	-0.363757	0.137839	0.45632	male	Nuclear_Arg_3'-tRF	CholinotRF	NS
tRF-24-DXEPZY0DF5	Apgar_10	0.221948	0.200044	0.456326	all	Mitochondrial_Gly_i-tRF	not cholinergic	NS
tRF-31-R0PSR9593J24D	ChE_M_F_ratio_BChE	-0.228892	0.200098	0.456326	all	Nuclear_Gly_i-tRF	not cholinergic	NS
tRF-24-08R959KU1Y	Length_cm	-0.36369	0.137917	0.456416	male	Nuclear_Asp_i-tRF	not cholinergic	NS
tRF-30-M0IBB7Z92K01	Iron_supplement	0.363612	0.138008	0.456529	male	Mitochondrial_Thr_3'-tRF	not cholinergic	NS
tRF-21-S3RQJVDEE	SCORE_PSS	-0.401264	0.110405	0.456548	female	Nuclear_Gly_i-tRF	not cholinergic	NS
tRF-20-N3S3RQJV	Fetal_BChE	-0.401275	0.13822	0.456809	male	Nuclear_Gly_i-tRF	not cholinergic	NS
tRF-20-BX7ZOOJ9	Maternal_AChE	0.401071	0.110593	0.457051	female	Mitochondrial_Gly_i-tRF	not cholinergic	NS
tRF-37-0WUI8OYDVNZDBQ5	FSI_new.y	0.401052	0.138461	0.457155	male	Mitochondrial_Gly_i-tRF	not cholinergic	NS
tRF-22-R008R959J	Child_weight_grams	0.221639	0.200687	0.457386	all	Nuclear_Asp_i-tRF	not cholinergic	NS
tRF-30-FN8DYDZDL9X1	Child_weight_grams	-0.221623	0.20072	0.457436	all	Mitochondrial_Val_3'-tRF	not cholinergic	NS
tRF-27-08R959KUMKH	Maternal_BMI	0.221616	0.200733	0.457441	all	Nuclear_Asp_i-tRF	not cholinergic	NS
tRF-26-M3WD8S746DD	Length_cm	0.221582	0.200805	0.457554	all	Nuclear_Glu_3'-tRF	not cholinergic	NS
tRF-23-2IUIX1Q7DR	Fetal_BChE	-0.40072	0.138817	0.457681	male	Mitochondrial_Val_3'-tRF	CholinotRF	NS
tRF-20-RW18V6XO	Maternal_BMI_before_Pregnancy	-0.221526	0.200923	0.457746	all	Nuclear_Gly_i-tRF	not cholinergic	NS
tRF-22-YUY9H33PJ	Weight_before_Pregnancy_kg	-0.362838	0.138912	0.457798	male	Mitochondrial_Gln_3'-tRF	not cholinergic	NS
tRF-20-N3S3RQJV	SCORE_PSS	-0.362815	0.138939	0.457802	male	Nuclear_Gly_i-tRF	not cholinergic	NS
tRF-18-I7JP8XDV	Apgar_10	-0.221491	0.200995	0.457859	all	Mitochondrial_Gln_3'-tRF	not cholinergic	NS
tRF-19-94V4SMFM	SCORE_PSS	-0.362746	0.139019	0.457903	male	Nuclear_Gly_i-tRF	not cholinergic	NS
tRF-35-3NBZKEUI1ZXF0N	Apgar_1	0.362737	0.139029	0.457903	male	Mitochondrial_Gly_i-tRF	not cholinergic	NS
tRF-17-7ZP33XJ	Head_circumference_cm	-0.400633	0.111019	0.45821	female	Mitochondrial_Ala_3'-tRF	CholinotRF	NS
tRF-24-RZDMKNR7EV	Age_at_study_entry	-0.400632	0.11102	0.45821	female	Mitochondrial_Asn_3'-tRF	CholinotRF	NS
tRF-24-SLDPUSYDKJ	Score.PDQ	-0.221298	0.201398	0.458524	all	Mitochondrial_Gly_i-tRF	CholinotRF	NS
tRF-31-62Z6EXEY0VWUD	CORTISOL_pg_mg	0.386364	0.139351	0.45856	male	Mitochondrial_Val_3'-tRF	not cholinergic	NS
tRF-24-54RNZFS72V	ChE_M_F_ratio_AChE	0.231694	0.201969	0.459113	all	Mitochondrial_Ala_3'-tRF	CholinotRF	NS
tRF-30-5DMKYUYRLHR0	Maternal_Total_ChE	-0.400257	0.111387	0.459177	female	Nuclear_Asp_i-tRF	not cholinergic	NS
tRF-17-7ZP33XJ	CORTISOL_pg_mg	0.386078	0.13967	0.459212	male	Mitochondrial_Ala_3'-tRF	CholinotRF	NS
tRF-18-I7JP8XDV	Maternal_BChE	-0.36219	0.139671	0.459212	male	Mitochondrial_Gln_3'-tRF	not cholinergic	NS
tRF-23-RYVMMV5B01	Head_circumference_cm	-0.362086	0.139794	0.459355	male	Nuclear_Glu_3'-tRF	not cholinergic	NS
tRF-22-94V4SMIFH	Maternal_BMI	-0.220905	0.202221	0.459407	all	Nuclear_Gly_i-tRF	not cholinergic	NS
tRF-22-DXEPZY0DI	Apgar_10	0.22092	0.202188	0.459407	all	Mitochondrial_Gly_i-tRF	not cholinergic	NS
tRF-28-62XB0ZZRD2D1	Maternal_AChE	-0.227878	0.202152	0.459407	all	Mitochondrial_Thr_3'-tRF	not cholinergic	NS
tRF-22-94V4SMIFH	Age_at_study_entry	-0.220888	0.202255	0.459459	all	Nuclear_Gly_i-tRF	not cholinergic	NS
tRF-27-Y6IO43ZU2FQ	Fetal_AChE	-0.385714	0.140075	0.459841	male	Mitochondrial_Gly_i-tRF	not cholinergic	NS
tRF-27-I9BZBZOS4Y1	Fetal_BChE	-0.399483	0.140155	0.459953	male	Mitochondrial_Val_3'-tRF	not cholinergic	NS
tRF-24-O1B54ZUPJR	Maternal_BMI_before_Pregnancy	0.220686	0.20268	0.460019	all	Mitochondrial_Lys_3'-tRF	CholinotRF	NS
tRF-26-NRDXEPZY0DB	Apgar_1	0.220661	0.202731	0.46005	all	Mitochondrial_Gly_i-tRF	CholinotRF	NS
tRF-27-8OYDVNZDBQ5	number_of_pregnancies	-0.220654	0.202746	0.46005	all	Mitochondrial_Gly_i-tRF	not cholinergic	NS
tRF-18-LNKSEKDS	Maternal_Weight_kg	-0.220594	0.202872	0.460126	all	Nuclear_Asp_i-tRF	not cholinergic	NS
tRF-21-RW18V6XO0	Iron_supplement	-0.220595	0.202871	0.460126	all	Nuclear_Gly_i-tRF	not cholinergic	NS
tRF-18-BZOS4YV	Maternal_AChE	0.22751	0.202901	0.46014	all	Mitochondrial_Val_3'-tRF	not cholinergic	NS
tRF-31-R0PSR9593J24D	Apgar_5	0.220552	0.20296	0.460176	all	Nuclear_Gly_i-tRF	not cholinergic	NS
tRF-20-S334L2H1	CORTISOL_pg_mg	0.413096	0.111758	0.460287	female	Nuclear_Glu_3'-tRF	not cholinergic	NS
tRF-26-BZKEUI1ZXFB	Maternal_BChE	0.413072	0.111782	0.460287	female	Mitochondrial_Gly_i-tRF	not cholinergic	NS
tRF-29-M0IBB7Z92KE1	Fetal_AChE	-0.399832	0.111802	0.460287	female	Mitochondrial_Thr_3'-tRF	not cholinergic	NS
tRF-18-ERM492V	Fetal_BChE	0.399749	0.111884	0.460304	female	Nuclear_Glu_3'-tRF	not cholinergic	NS
tRF-27-VPQOH7HLWXJ	Score.PDQ	-0.220462	0.203149	0.460499	all	Mitochondrial_Asp_3'-tRF	not cholinergic	NS
tRF-32-62Z6EXEY0VWUJ	Maternal_Weight_kg	0.361114	0.140938	0.461203	male	Mitochondrial_Val_3'-tRF	not cholinergic	NS
tRF-30-BZKEUI1ZXF0N	Maternal_BChE	0.223648	0.203559	0.461225	all	Mitochondrial_Gly_i-tRF	not cholinergic	NS
tRF-29-F1R3WE8RO8IS	CORTISOL_pg_mg	0.412534	0.112295	0.461261	female	Nuclear_Asp_i-tRF	not cholinergic	NS
tRF-18-1R7HFEV	Gestational_age_at_birth.1	0.399316	0.112308	0.461267	female	Nuclear_Glu_3'-tRF	not cholinergic	NS
tRF-27-NRDXEPZY0DI	Maternal_Weight_kg	0.220182	0.203737	0.461409	all	Mitochondrial_Gly_i-tRF	CholinotRF	NS
tRF-32-0WUI8OYDVNZDF	Maternal_BMI_before_Pregnancy	0.399269	0.112354	0.461411	female	Mitochondrial_Gly_i-tRF	not cholinergic	NS
tRF-17-S7PVRSJ	Iron_supplement	-0.360991	0.141083	0.461604	male	Nuclear_Arg_3'-tRF	CholinotRF	NS
tRF-19-O933IK0V	Maternal_Total_ChE	0.372323	0.141096	0.46161	male	Nuclear_Glu_3'-tRF	not cholinergic	NS
tRF-26-KEUI1ZXF0ND	SCORE_PSS	-0.360971	0.141107	0.46161	male	Mitochondrial_Gly_i-tRF	not cholinergic	NS
tRF-25-RNLIK8V8O1	number_of_pregnancies	-0.220126	0.203857	0.461648	all	Nuclear_Glu_3'-tRF	not cholinergic	NS
tRF-28-NRDXEPZY0DDE	Maternal_Total_ChE	0.399092	0.112529	0.461741	female	Mitochondrial_Gly_i-tRF	CholinotRF	NS
tRF-27-F1R3WE8RO84	SCORE_PSS	0.220033	0.204051	0.461986	all	Nuclear_Asp_i-tRF	not cholinergic	NS
tRF-31-623K7SIR3DR20	Score.PDQ	0.360781	0.141332	0.462029	male	Nuclear_Asp_i-tRF	not cholinergic	NS
tRF-33-I8W47W1R7HFEV	SCORE_PSS	-0.398888	0.112729	0.46219	female	Nuclear_Glu_3'-tRF	not cholinergic	NS
tRF-19-O9337K0V	Length_cm	-0.360453	0.141721	0.462585	male	Nuclear_Glu_3'-tRF	not cholinergic	NS
tRF-32-UI8OYDVNZDBQ5	Age_at_study_entry	-0.398628	0.112986	0.462712	female	Mitochondrial_Gly_i-tRF	not cholinergic	NS
tRF-31-QKF1R3WE8RO80	Length_cm	-0.219704	0.204746	0.462999	all	Nuclear_Asp_i-tRF	not cholinergic	NS
tRF-30-BZKEUI1ZXF0N	Maternal_BChE	0.411546	0.113244	0.463134	female	Mitochondrial_Gly_i-tRF	not cholinergic	NS
tRF-27-Y6IO43ZU2FQ	Maternal_Weight_kg	0.21958	0.205008	0.463438	all	Mitochondrial_Gly_i-tRF	not cholinergic	NS
tRF-17-SSXUOLJ	FSI_new.y	0.234058	0.205042	0.463491	all	Nuclear_Glu_3'-tRF	not cholinergic	NS
tRF-22-Q89P9L842	number_of_births	-0.360064	0.142182	0.463507	male	Nuclear_Gly_i-tRF	not cholinergic	NS
tRF-35-0WUI8OYDVNZDBQ	Weight_before_Pregnancy_kg	0.219552	0.205067	0.463521	all	Mitochondrial_Gly_i-tRF	not cholinergic	NS
tRF-18-IRMM12V	Percentiles	0.359911	0.142364	0.463906	male	Nuclear_Glu_3'-tRF	not cholinergic	NS
tRF-23-DXEPZY0DDE	SCORE_PSS	-0.359891	0.142388	0.463921	male	Mitochondrial_Gly_i-tRF	not cholinergic	NS
tRF-26-8OYDVNZDBQE	number_of_pregnancies	-0.219379	0.205434	0.464121	all	Mitochondrial_Gly_i-tRF	not cholinergic	NS
tRF-30-5DMKYUYRLHR0	number_of_pregnancies	-0.219344	0.205509	0.464169	all	Nuclear_Asp_i-tRF	not cholinergic	NS
tRF-32-0WUI8OYDVNZDF	Score.PDQ	-0.219346	0.205504	0.464169	all	Mitochondrial_Gly_i-tRF	not cholinergic	NS
tRF-17-7ZP33XJ	Child_weight_grams	-0.359736	0.142573	0.464176	male	Mitochondrial_Ala_3'-tRF	CholinotRF	NS
tRF-21-N3S3RQJVB	Apgar_1	-0.359723	0.142589	0.464176	male	Nuclear_Gly_i-tRF	not cholinergic	NS
tRF-18-BZOS4YV	Weight_before_Pregnancy_kg	-0.219298	0.205605	0.464254	all	Mitochondrial_Val_3'-tRF	not cholinergic	NS
tRF-21-R008R959D	Fetal_BChE	0.229894	0.205594	0.464254	all	Nuclear_Asp_i-tRF	not cholinergic	NS
tRF-27-I9BZBZOS4Y1	SCORE_PSS	-0.397739	0.113866	0.464291	female	Mitochondrial_Val_3'-tRF	not cholinergic	NS
tRF-22-94V4SMIFH	ChE_M_F_ratio_BChE	-0.226169	0.205649	0.4643	all	Nuclear_Gly_i-tRF	not cholinergic	NS
tRF-24-RI2Q2RJOE1	SCORE_PSS	-0.219277	0.20565	0.4643	all	Mitochondrial_Phe_3'-tRF	CholinotRF	NS
tRF-19-O9337K0V	Percentiles	-0.397696	0.113908	0.464364	female	Nuclear_Glu_3'-tRF	not cholinergic	NS
tRF-30-R008R959KUMK	Child_weight_grams	0.219237	0.205735	0.464367	all	Nuclear_Asp_i-tRF	not cholinergic	NS
tRF-29-6RRNLIK898HR	Fetal_AChE	-0.397672	0.113932	0.464369	female	Nuclear_Glu_3'-tRF	not cholinergic	NS
tRF-23-6XDRVQHZV	CORTISOL_pg_mg	0.383229	0.142866	0.46456	male	Mitochondrial_Asp_3'-tRF	not cholinergic	NS
tRF-28-OSRNLNKSEKDS	Percentiles	-0.219115	0.205994	0.464642	all	Nuclear_Asp_i-tRF	not cholinergic	NS
tRF-20-B7Z92K01	Apgar_1	-0.21907	0.20609	0.464703	all	Mitochondrial_Thr_3'-tRF	not cholinergic	NS
tRF-21-UF04QZ45D	Fetal_BChE	0.229646	0.206098	0.464703	all	Mitochondrial_Ser_3'-tRF	CholinotRF	NS
tRF-24-QKF1R3WEJJ	Fetal_BChE	0.229619	0.206153	0.464751	all	Nuclear_Asp_i-tRF	not cholinergic	NS
tRF-17-4RRWRBJ	FSI_new.y	-0.410518	0.114238	0.46479	female	Nuclear_Glu_3'-tRF	not cholinergic	NS
tRF-26-HK4B8XVQN5D	Weight_before_Pregnancy_kg	-0.218974	0.206294	0.464829	all	Mitochondrial_Asp_3'-tRF	not cholinergic	NS
tRF-28-R008R959KUD4	Gestational_age_at_birth.1	0.21897	0.2063	0.464829	all	Nuclear_Asp_i-tRF	not cholinergic	NS
tRF-27-VPQOH7HLWXJ	ChE_M_F_ratio_AChE	-0.229528	0.206337	0.464886	all	Mitochondrial_Asp_3'-tRF	not cholinergic	NS
tRF-28-QK11M3WE8SDV	Weight_before_Pregnancy_kg	-0.359347	0.143037	0.464928	male	Nuclear_Gly_i-tRF	not cholinergic	NS
tRF-25-MKYUYRLHR0	Fetal_Total_ChE	0.225819	0.20637	0.464935	all	Nuclear_Asp_i-tRF	not cholinergic	NS
tRF-25-RNLIK8V8O1	number_of_births	-0.218908	0.206434	0.464991	all	Nuclear_Glu_3'-tRF	not cholinergic	NS
tRF-21-94V4SMIFB	Apgar_5	-0.359156	0.143265	0.465113	male	Nuclear_Gly_i-tRF	not cholinergic	NS
tRF-22-7OFIZ9WUJ	SCORE_PSS	-0.35912	0.143308	0.465113	male	Mitochondrial_Pro_3'-tRF	CholinotRF	NS
tRF-27-NRDXEPZY0DI	Age_at_study_entry	-0.359149	0.143273	0.465113	male	Mitochondrial_Gly_i-tRF	CholinotRF	NS
tRF-25-RNLN4Q1RV1	Maternal_BChE	-0.359069	0.143369	0.465202	male	Mitochondrial_Gln_3'-tRF	not cholinergic	NS
tRF-28-NRDXEPZY0DDE	Maternal_Weight_kg	0.218816	0.20663	0.46527	all	Mitochondrial_Gly_i-tRF	CholinotRF	NS
tRF-32-R008R959KUMKH	Maternal_Total_ChE	-0.222122	0.20674	0.465361	all	Nuclear_Asp_i-tRF	not cholinergic	NS
tRF-30-E92NBX7ZOOJ9	SCORE_PSS	-0.358962	0.143497	0.465361	male	Mitochondrial_Gly_i-tRF	not cholinergic	NS
tRF-22-RNLNK8KEM	Percentiles	-0.396986	0.114615	0.465495	female	Nuclear_Gly_i-tRF	not cholinergic	NS
tRF-19-5933JK0V	Apgar_5	0.396914	0.114686	0.465504	female	Nuclear_Glu_3'-tRF	not cholinergic	NS
tRF-23-1IBM4LV701	Fetal_AChE	-0.396857	0.114743	0.465551	female	Mitochondrial_Asp_3'-tRF	not cholinergic	Sig in both
tRF-23-7W1R7HFEV	SCORE_PSS	-0.218692	0.206892	0.465576	all	Nuclear_Glu_3'-tRF	not cholinergic	NS
tRF-30-M0IBB7Z92K01	FSI_new.y	0.233058	0.207039	0.465832	all	Mitochondrial_Thr_3'-tRF	not cholinergic	NS
tRF-30-BZKEUI1ZXF0N	Age_at_study_entry	-0.358758	0.14374	0.465938	male	Mitochondrial_Gly_i-tRF	not cholinergic	NS
tRF-17-7ZP33XJ	Maternal_Weight_kg	0.396604	0.114996	0.465956	female	Mitochondrial_Ala_3'-tRF	CholinotRF	NS
tRF-23-1IBM4LV701	SCORE_PSS	-0.358722	0.143785	0.466	male	Mitochondrial_Asp_3'-tRF	not cholinergic	Sig in both
tRF-25-LY7L73HQP0	Maternal_AChE	0.382235	0.143993	0.466072	male	Nuclear_Gly_i-tRF	not cholinergic	NS
tRF-18-RW18V60M	ChE_M_F_ratio_BChE	-0.225374	0.207289	0.466215	all	Nuclear_Gly_i-tRF	not cholinergic	NS
tRF-24-1IBM4LV72V	Score.PDQ	-0.218481	0.207341	0.466269	all	Mitochondrial_Asp_3'-tRF	not cholinergic	NS
tRF-30-M0IBB7Z92K01	number_of_pregnancies	-0.396408	0.115191	0.466272	female	Mitochondrial_Thr_3'-tRF	not cholinergic	NS
tRF-17-S7PVRSJ	number_of_births	-0.218418	0.207476	0.466406	all	Nuclear_Arg_3'-tRF	CholinotRF	NS
tRF-23-LY7L73HQDU	number_of_births	-0.358405	0.144165	0.466476	male	Nuclear_Gly_i-tRF	not cholinergic	NS
tRF-19-O933IK0V	number_of_births	-0.218382	0.207553	0.466522	all	Nuclear_Glu_3'-tRF	not cholinergic	NS
tRF-17-09Z51UJ	Iron_supplement	0.358355	0.144225	0.466545	male	Mitochondrial_Lys_3'-tRF	CholinotRF	NS
tRF-22-R008R959J	Maternal_BMI	0.396282	0.115318	0.466641	female	Nuclear_Asp_i-tRF	not cholinergic	NS
tRF-17-7L73HQM	Fetal_BChE	-0.395634	0.144372	0.466653	male	Nuclear_Gly_i-tRF	not cholinergic	NS
tRF-30-QKF1R3WE8RO8	Head_circumference_cm	-0.358217	0.14439	0.466653	male	Nuclear_Asp_i-tRF	not cholinergic	NS
tRF-24-1IBM4LV72V	Fetal_BChE	-0.228776	0.207868	0.466916	all	Mitochondrial_Asp_3'-tRF	not cholinergic	NS
tRF-31-R0PSR9593J24D	Head_circumference_cm	-0.218232	0.207873	0.466916	all	Nuclear_Gly_i-tRF	not cholinergic	NS
tRF-19-EPZY0DF5	Age_at_study_entry	-0.357965	0.144693	0.46718	male	Mitochondrial_Gly_i-tRF	not cholinergic	NS
tRF-21-S3RQJVDEE	number_of_pregnancies	-0.358019	0.144628	0.46718	male	Nuclear_Gly_i-tRF	not cholinergic	NS
tRF-17-1R7HFE1	Iron_supplement	0.357926	0.14474	0.46718	male	Nuclear_Glu_3'-tRF	not cholinergic	NS
tRF-17-43ZU2FQ	Score.PDQ	-0.357898	0.144774	0.46718	male	Mitochondrial_Gly_i-tRF	not cholinergic	NS
tRF-27-NRDXEPZY0DI	Apgar_1	0.357889	0.144784	0.46718	male	Mitochondrial_Gly_i-tRF	CholinotRF	NS
tRF-28-R008R959KUD4	SCORE_PSS	0.35785	0.144832	0.467188	male	Nuclear_Asp_i-tRF	not cholinergic	NS
tRF-17-7L73HQM	number_of_births	-0.218127	0.208098	0.467219	all	Nuclear_Gly_i-tRF	not cholinergic	NS
tRF-21-R3WE8RO80	CORTISOL_pg_mg	-0.228665	0.208096	0.467219	all	Nuclear_Asp_i-tRF	not cholinergic	NS
tRF-22-KEUI1ZXF1	number_of_pregnancies	-0.218095	0.208166	0.467344	all	Mitochondrial_Gly_i-tRF	not cholinergic	NS
tRF-26-R0PSR9593JD	ChE_M_F_ratio_BChE	-0.224889	0.208296	0.467509	all	Nuclear_Gly_i-tRF	not cholinergic	NS
tRF-21-B1ZZK0O5D	SCORE_PSS	-0.218007	0.208353	0.467516	all	Mitochondrial_Thr_3'-tRF	not cholinergic	NS
tRF-27-VPQOH7HLWXJ	number_of_births	-0.218008	0.208351	0.467516	all	Mitochondrial_Asp_3'-tRF	not cholinergic	NS
tRF-18-IRMM12V	Child_weight_grams	-0.395856	0.115745	0.467595	female	Nuclear_Glu_3'-tRF	not cholinergic	NS
tRF-21-RW18V6XO0	ChE_M_F_ratio_BChE	-0.224821	0.208436	0.467645	all	Nuclear_Gly_i-tRF	not cholinergic	NS
tRF-27-QK11M3WE8SM	Weight_before_Pregnancy_kg	-0.357568	0.145171	0.467851	male	Nuclear_Gly_i-tRF	not cholinergic	NS
tRF-18-DRVQHZV	Fetal_AChE	-0.224763	0.208556	0.467887	all	Mitochondrial_Asp_3'-tRF	not cholinergic	NS
tRF-28-5Z2IUIX1Q7DR	Head_circumference_cm	-0.217885	0.208616	0.467947	all	Mitochondrial_Val_3'-tRF	CholinotRF	NS
tRF-25-MKYUYRLHR0	number_of_pregnancies	-0.35747	0.145289	0.468002	male	Nuclear_Asp_i-tRF	not cholinergic	NS
tRF-27-08R959KUMKH	Fetal_BChE	0.228361	0.208718	0.468099	all	Nuclear_Asp_i-tRF	not cholinergic	NS
tRF-22-DXEPZY0DI	Iron_supplement	-0.217803	0.20879	0.468131	all	Mitochondrial_Gly_i-tRF	not cholinergic	NS
tRF-28-BZKEUI1ZXFU	SCORE_PSS	-0.217798	0.2088	0.468131	all	Mitochondrial_Gly_i-tRF	not cholinergic	NS
tRF-25-RI2Q2RJO01	ChE_M_F_ratio_BChE	0.368452	0.145604	0.468358	male	Mitochondrial_Phe_3'-tRF	CholinotRF	NS
tRF-24-RI2Q2RJOE1	FSI_new.y	-0.408417	0.116286	0.468506	female	Mitochondrial_Phe_3'-tRF	CholinotRF	NS
tRF-22-MKYUYRLH4	Maternal_BChE	0.35703	0.145821	0.468653	male	Nuclear_Asp_i-tRF	not cholinergic	NS
tRF-20-UE3QHMY1	SCORE_PSS	-0.395133	0.116472	0.468885	female	Mitochondrial_Asp_3'-tRF	not cholinergic	NS
tRF-22-YUY9H33PJ	ChE_M_F_ratio_AChE	-0.395112	0.116493	0.468885	female	Mitochondrial_Gln_3'-tRF	not cholinergic	NS
tRF-27-I9BZBZOS4Y1	Apgar_5	-0.395114	0.116491	0.468885	female	Mitochondrial_Val_3'-tRF	not cholinergic	NS
tRF-20-N3S3RQJV	number_of_births	-0.395068	0.116538	0.469005	female	Nuclear_Gly_i-tRF	not cholinergic	NS
tRF-28-BZKEUI1ZXFU	FSI_new.y	0.394081	0.146097	0.469174	male	Mitochondrial_Gly_i-tRF	not cholinergic	NS
tRF-31-UI8OYDVNZDBQE	Apgar_1	0.21747	0.209504	0.46925	all	Mitochondrial_Gly_i-tRF	not cholinergic	NS
tRF-27-5DMKYUYRLH4	ChE_M_F_ratio_AChE	-0.393978	0.146212	0.469362	male	Nuclear_Asp_i-tRF	not cholinergic	NS
tRF-20-B7Z92K01	Weight_before_Pregnancy_kg	0.394923	0.116684	0.469364	female	Mitochondrial_Thr_3'-tRF	not cholinergic	NS
tRF-25-VJUE3QHMY1	Score.PDQ	-0.394833	0.116775	0.469445	female	Mitochondrial_Asp_3'-tRF	not cholinergic	Sig in both
tRF-24-RW18V6XOIE	Iron_supplement	-0.217366	0.209728	0.469572	all	Nuclear_Gly_i-tRF	not cholinergic	NS
tRF-25-KEUI1ZXF0N	Apgar_5	-0.394749	0.11686	0.469611	female	Mitochondrial_Gly_i-tRF	not cholinergic	NS
tRF-27-08R959KUMKH	Child_weight_grams	-0.356544	0.146409	0.469698	male	Nuclear_Asp_i-tRF	not cholinergic	NS
tRF-24-RNLIK898HR	Fetal_Total_ChE	-0.380043	0.1465	0.469773	male	Nuclear_Glu_3'-tRF	not cholinergic	NS
tRF-22-BZBZOS4Y1	Percentiles	-0.21731	0.209849	0.469793	all	Mitochondrial_Val_3'-tRF	not cholinergic	NS
tRF-30-M2OSRNLNKSEK	Maternal_BMI	-0.217288	0.209896	0.469846	all	Nuclear_Asp_i-tRF	not cholinergic	NS
tRF-18-BZOS4YV	Maternal_AChE	0.379951	0.146606	0.469879	male	Mitochondrial_Val_3'-tRF	not cholinergic	NS
tRF-29-M0IBB7Z92KE1	Head_circumference_cm	-0.356379	0.14661	0.469879	male	Mitochondrial_Thr_3'-tRF	not cholinergic	NS
tRF-27-5DMKYUYRLH4	Child_weight_grams	-0.356364	0.146629	0.469892	male	Nuclear_Asp_i-tRF	not cholinergic	NS
tRF-37-USYDY6IO43ZU2FQ	number_of_pregnancies	-0.21725	0.209977	0.469932	all	Mitochondrial_Gly_i-tRF	not cholinergic	NS
tRF-30-RS9NS334L2H1	Iron_supplement	-0.217202	0.210081	0.470055	all	Nuclear_Glu_3'-tRF	not cholinergic	NS
tRF-30-6RRNLIK898O1	Maternal_BChE	-0.356288	0.146721	0.470058	male	Nuclear_Glu_3'-tRF	not cholinergic	NS
tRF-30-FN8DYDZDL9X1	Age_at_study_entry	-0.356284	0.146726	0.470058	male	Mitochondrial_Val_3'-tRF	not cholinergic	NS
tRF-21-B1ZZK0O5D	Gestational_age_at_birth.1	-0.217154	0.210183	0.470182	all	Mitochondrial_Thr_3'-tRF	not cholinergic	NS
tRF-25-5UB1ZZK0O5	number_of_births	0.394475	0.117137	0.470247	female	Mitochondrial_Thr_3'-tRF	CholinotRF	NS
tRF-23-QKF1R3WE0J	SCORE_PSS	-0.217105	0.210289	0.470367	all	Nuclear_Asp_i-tRF	not cholinergic	NS
tRF-21-RW18V6XO0	FSI_new.y	0.407418	0.11727	0.470386	female	Nuclear_Gly_i-tRF	not cholinergic	NS
tRF-24-PV94V4SMFM	number_of_births	-0.394355	0.117258	0.470386	female	Nuclear_Gly_i-tRF	not cholinergic	NS
tRF-17-S7PVRSJ	Length_cm	-0.356072	0.146983	0.470407	male	Nuclear_Arg_3'-tRF	CholinotRF	NS
tRF-26-NRDXEPZY0DB	Apgar_1	0.35604	0.147021	0.470456	male	Mitochondrial_Gly_i-tRF	CholinotRF	NS
tRF-25-LY7L73HQP0	ChE_M_F_ratio_AChE	-0.39429	0.117324	0.470559	female	Nuclear_Gly_i-tRF	not cholinergic	NS
tRF-30-M2OSRNLNKSEK	Maternal_AChE	0.223854	0.210451	0.470619	all	Nuclear_Asp_i-tRF	not cholinergic	NS
tRF-18-IRY7ZZDV	Maternal_AChE	0.379504	0.147121	0.470628	male	Nuclear_Ser_3'-tRF	CholinotRF	NS
tRF-19-5933JK0V	ChE_M_F_ratio_AChE	0.394231	0.117384	0.470668	female	Nuclear_Glu_3'-tRF	not cholinergic	NS
tRF-27-NRDXEPZY0DI	Maternal_BMI	0.216984	0.210551	0.470697	all	Mitochondrial_Gly_i-tRF	CholinotRF	NS
tRF-24-O1B54ZUPJR	Score.PDQ	-0.394166	0.11745	0.470744	female	Mitochondrial_Lys_3'-tRF	CholinotRF	NS
tRF-23-OB3ZY61DV	Score.PDQ	-0.216912	0.210705	0.470915	all	Mitochondrial_Thr_3'-tRF	not cholinergic	NS
tRF-20-XOUZDZN1	Maternal_BMI_before_Pregnancy	0.355849	0.147255	0.470916	male	Mitochondrial_Trp_3'-tRF	CholinotRF	NS
tRF-20-R3WE8RO8	Iron_supplement	-0.355757	0.147366	0.471083	male	Nuclear_Asp_i-tRF	not cholinergic	NS
tRF-29-64R9598LS7EV	Iron_supplement	0.355762	0.147361	0.471083	male	Mitochondrial_Gln_3'-tRF	not cholinergic	NS
tRF-17-VNZDBQ5	Apgar_1	0.216847	0.210844	0.471098	all	Mitochondrial_Gly_i-tRF	CholinotRF	NS
tRF-25-Y6IO43ZU2F	Age_at_study_entry	-0.355743	0.147384	0.471104	male	Mitochondrial_Gly_i-tRF	not cholinergic	NS
tRF-21-WEW6VM4JD	ChE_M_F_ratio_AChE	-0.394028	0.11759	0.471165	female	Mitochondrial_Gln_3'-tRF	not cholinergic	NS
tRF-30-5DMKYUYRLHR0	Weight_before_Pregnancy_kg	-0.393969	0.11765	0.471222	female	Nuclear_Asp_i-tRF	not cholinergic	NS
tRF-18-43ZU2F05	Apgar_5	-0.393774	0.117848	0.471465	female	Mitochondrial_Gly_i-tRF	not cholinergic	NS
tRF-25-LY7L73HQP0	Maternal_AChE	0.223487	0.211219	0.471604	all	Nuclear_Gly_i-tRF	not cholinergic	NS
tRF-27-VPQOH7HLWXJ	Iron_supplement	0.355459	0.147731	0.471736	male	Mitochondrial_Asp_3'-tRF	not cholinergic	NS
tRF-22-QOH7HLWXJ	SCORE_PSS	-0.393598	0.118027	0.471816	female	Mitochondrial_Asp_3'-tRF	not cholinergic	NS
tRF-20-R3WE8RO8	Maternal_BChE	-0.406569	0.118109	0.472013	female	Nuclear_Asp_i-tRF	not cholinergic	NS
tRF-26-F1R3WE8RO80	Percentiles	0.393515	0.118112	0.472013	female	Nuclear_Asp_i-tRF	not cholinergic	NS
tRF-23-KEUI1ZXFU	ChE_M_F_ratio_BChE	-0.22326	0.211696	0.472283	all	Mitochondrial_Gly_i-tRF	not cholinergic	NS
tRF-23-MKYUYRLHDY	Maternal_AChE	0.22325	0.211717	0.472304	all	Nuclear_Asp_i-tRF	not cholinergic	NS
tRF-32-QKF1R3WE8RO84	Gestational_age_at_birth.1	-0.355178	0.148073	0.47239	male	Nuclear_Asp_i-tRF	not cholinergic	NS
tRF-22-94V4SMIFH	Score.PDQ	0.355164	0.148091	0.472409	male	Nuclear_Gly_i-tRF	not cholinergic	NS
tRF-24-DXEPZY0DF5	SCORE_PSS	-0.355139	0.148121	0.472469	male	Mitochondrial_Gly_i-tRF	not cholinergic	NS
tRF-24-RW18V6XOIE	Maternal_BMI	-0.216342	0.211935	0.472552	all	Nuclear_Gly_i-tRF	not cholinergic	NS
tRF-23-RNLNKSEKDS	number_of_pregnancies	-0.355034	0.148249	0.472706	male	Nuclear_Asp_i-tRF	not cholinergic	NS
tRF-27-8OYDVNZDBQ5	Maternal_Total_ChE	0.393219	0.118413	0.472716	female	Mitochondrial_Gly_i-tRF	not cholinergic	NS
tRF-22-2NBX7ZOO2	Maternal_BMI	0.216221	0.212197	0.472941	all	Mitochondrial_Gly_i-tRF	CholinotRF	NS
tRF-16-8S746DD	Age_at_study_entry	-0.392947	0.118691	0.473046	female	Nuclear_Glu_3'-tRF	not cholinergic	NS
tRF-30-M0IBB7Z92K01	number_of_births	-0.392988	0.118649	0.473046	female	Mitochondrial_Thr_3'-tRF	not cholinergic	NS
tRF-30-6RRNLIK898O1	FSI_new.y	-0.391937	0.148501	0.473133	male	Nuclear_Glu_3'-tRF	not cholinergic	NS
tRF-31-5EYONONU3INDD	Head_circumference_cm	-0.216064	0.212539	0.473343	all	Mitochondrial_Val_3'-tRF	not cholinergic	NS
tRF-21-UF04QZ45D	FSI_new.y	0.230316	0.212586	0.473397	all	Mitochondrial_Ser_3'-tRF	CholinotRF	NS
tRF-25-IBB7Z92K01	Gestational_age_at_birth.1	-0.216045	0.212578	0.473397	all	Mitochondrial_Thr_3'-tRF	CholinotRF	NS
tRF-24-RNLIK898HR	Fetal_BChE	-0.391781	0.148678	0.473438	male	Nuclear_Glu_3'-tRF	not cholinergic	NS
tRF-26-BZKEUI1ZXFB	CORTISOL_pg_mg	0.378115	0.148729	0.473528	male	Mitochondrial_Gly_i-tRF	not cholinergic	NS
tRF-23-BZBZOS4YV	Apgar_5	0.216003	0.212669	0.473558	all	Mitochondrial_Val_3'-tRF	not cholinergic	NS
tRF-23-N3S3RQJVS	Maternal_BMI	-0.215971	0.212739	0.473661	all	Nuclear_Gly_i-tRF	not cholinergic	NS
tRF-19-O933IK0V	Maternal_Total_ChE	0.219208	0.212912	0.473841	all	Nuclear_Glu_3'-tRF	not cholinergic	NS
tRF-33-7ONRDXEPZY0DDE	Apgar_10	0.215883	0.212931	0.473858	all	Mitochondrial_Gly_i-tRF	not cholinergic	NS
tRF-24-QKF1R3WEJJ	Maternal_BMI_before_Pregnancy	-0.215869	0.21296	0.473871	all	Nuclear_Asp_i-tRF	not cholinergic	NS
tRF-24-54RNZFS72V	Fetal_AChE	-0.392547	0.119099	0.473883	female	Mitochondrial_Ala_3'-tRF	CholinotRF	NS
tRF-30-6RRNLIK898O1	Child_weight_grams	-0.392425	0.119224	0.474026	female	Nuclear_Glu_3'-tRF	not cholinergic	NS
tRF-18-I7JP8XDV	Maternal_Total_ChE	-0.365625	0.148959	0.47404	male	Mitochondrial_Gln_3'-tRF	not cholinergic	NS
tRF-29-R008R959KU1Y	SCORE_PSS	0.354399	0.149028	0.474078	male	Nuclear_Asp_i-tRF	not cholinergic	NS
tRF-20-LIK898O1	Apgar_5	0.392304	0.119348	0.474295	female	Nuclear_Glu_3'-tRF	not cholinergic	NS
tRF-22-YUY9H33PJ	Fetal_AChE	-0.222514	0.213266	0.474335	all	Mitochondrial_Gln_3'-tRF	not cholinergic	NS
tRF-27-8OYDVNZDBQ5	Apgar_1	0.215651	0.213434	0.474583	all	Mitochondrial_Gly_i-tRF	not cholinergic	NS
tRF-21-S3RQJVDEE	Length_cm	-0.215626	0.213489	0.474587	all	Nuclear_Gly_i-tRF	not cholinergic	NS
tRF-22-RNLNK8KEM	Length_cm	-0.21559	0.213568	0.474661	all	Nuclear_Gly_i-tRF	not cholinergic	NS
tRF-18-DRVQHZV	Apgar_1	-0.392119	0.119539	0.474681	female	Mitochondrial_Asp_3'-tRF	not cholinergic	NS
tRF-20-5DMKYUYR	Fetal_AChE	0.222352	0.213609	0.474725	all	Nuclear_Asp_i-tRF	not cholinergic	NS
tRF-29-64R9598LS7EV	Percentiles	-0.354145	0.14934	0.474922	male	Mitochondrial_Gln_3'-tRF	not cholinergic	NS
tRF-24-DXEPZY0DF5	Age_at_study_entry	-0.215453	0.213865	0.474991	all	Mitochondrial_Gly_i-tRF	not cholinergic	NS
tRF-17-4RRWRBJ	Percentiles	-0.2154	0.21398	0.475063	all	Nuclear_Glu_3'-tRF	not cholinergic	NS
tRF-21-S3RQJVDEE	Apgar_5	-0.215408	0.213963	0.475063	all	Nuclear_Gly_i-tRF	not cholinergic	NS
tRF-23-QKF1R3WE0J	Fetal_BChE	0.225816	0.213974	0.475063	all	Nuclear_Asp_i-tRF	not cholinergic	NS
tRF-29-64R9598LS7EV	Maternal_BMI_before_Pregnancy	-0.215422	0.213932	0.475063	all	Mitochondrial_Gln_3'-tRF	not cholinergic	NS
tRF-22-KEUI1ZXF1	Score.PDQ	-0.215376	0.214032	0.475105	all	Mitochondrial_Gly_i-tRF	not cholinergic	NS
tRF-23-DXEPZY0DDE	Age_at_study_entry	-0.215323	0.21415	0.475209	all	Mitochondrial_Gly_i-tRF	not cholinergic	NS
tRF-26-F1R3WE8RO80	ChE_M_F_ratio_AChE	-0.225709	0.214197	0.475264	all	Nuclear_Asp_i-tRF	not cholinergic	NS
tRF-27-5BKD09Z51UJ	Weight_before_Pregnancy_kg	0.391929	0.119734	0.475314	female	Mitochondrial_Lys_3'-tRF	not cholinergic	Sig in both
tRF-29-64R9598LS7EV	Weight_before_Pregnancy_kg	-0.215259	0.214287	0.475437	all	Mitochondrial_Gln_3'-tRF	not cholinergic	NS
tRF-22-94V4SMIFH	number_of_pregnancies	-0.353822	0.149738	0.475673	male	Nuclear_Gly_i-tRF	not cholinergic	NS
tRF-24-R3WE8RO8IS	Length_cm	-0.215171	0.21448	0.475763	all	Nuclear_Asp_i-tRF	not cholinergic	NS
tRF-23-3IRW18V60M	number_of_births	-0.353767	0.149806	0.475853	male	Nuclear_Gly_i-tRF	not cholinergic	NS
tRF-32-0WUI8OYDVNZDF	Apgar_5	-0.391689	0.119981	0.475885	female	Mitochondrial_Gly_i-tRF	not cholinergic	NS
tRF-27-VPQOH7HLWXJ	Length_cm	-0.353655	0.149944	0.476071	male	Mitochondrial_Asp_3'-tRF	not cholinergic	NS
tRF-17-LNKSEKL	Maternal_AChE	0.377058	0.149961	0.476089	male	Nuclear_Asp_i-tRF	not cholinergic	NS
tRF-25-VJUE3QHMY1	Iron_supplement	-0.215053	0.214737	0.476128	all	Mitochondrial_Asp_3'-tRF	not cholinergic	Sig in both
tRF-36-0WUI8OYDVNZDBQE	Maternal_BMI	0.215045	0.214755	0.476141	all	Mitochondrial_Gly_i-tRF	not cholinergic	NS
tRF-24-RYVMMV5B2V	Iron_supplement	-0.353608	0.150001	0.476178	male	Nuclear_Glu_3'-tRF	not cholinergic	NS
tRF-19-0M0RHBFV	Child_weight_grams	-0.353568	0.15005	0.476189	male	Mitochondrial_Phe_3'-tRF	CholinotRF	NS
tRF-17-7L73HQM	Apgar_1	0.391505	0.12017	0.476268	female	Nuclear_Gly_i-tRF	not cholinergic	NS
tRF-23-7W1R7HFEV	CORTISOL_pg_mg	0.225372	0.214899	0.476308	all	Nuclear_Glu_3'-tRF	not cholinergic	NS
tRF-23-MKYUYRLHDY	Child_weight_grams	0.214978	0.214902	0.476308	all	Nuclear_Asp_i-tRF	not cholinergic	NS
tRF-22-BZBZOS4Y1	Length_cm	-0.391224	0.12046	0.476628	female	Mitochondrial_Val_3'-tRF	not cholinergic	NS
tRF-18-43ZU2F05	Apgar_10	0.214852	0.215178	0.476668	all	Mitochondrial_Gly_i-tRF	not cholinergic	NS
tRF-25-8OYDVNZDBQ	Apgar_10	0.214859	0.215162	0.476668	all	Mitochondrial_Gly_i-tRF	not cholinergic	NS
tRF-18-LNKSEKDS	Maternal_BMI_before_Pregnancy	-0.214838	0.215208	0.476695	all	Nuclear_Asp_i-tRF	not cholinergic	NS
tRF-20-N3S3RQJV	Apgar_1	0.391108	0.120579	0.476756	female	Nuclear_Gly_i-tRF	not cholinergic	NS
tRF-21-623K7SIRD	Fetal_BChE	0.39107	0.120619	0.476762	female	Nuclear_Asp_i-tRF	not cholinergic	NS
tRF-19-0M0RHBFV	Percentiles	-0.214805	0.215279	0.476769	all	Mitochondrial_Phe_3'-tRF	CholinotRF	NS
tRF-24-RZDMKNR7EV	Maternal_BChE	0.404005	0.120672	0.476806	female	Mitochondrial_Asn_3'-tRF	CholinotRF	NS
tRF-23-7SI7JP8XDV	number_of_births	-0.214727	0.21545	0.476991	all	Mitochondrial_Gln_3'-tRF	not cholinergic	NS
tRF-25-RNLIK8V8O1	number_of_pregnancies	-0.353266	0.150423	0.477005	male	Nuclear_Glu_3'-tRF	not cholinergic	NS
tRF-25-RI2Q2RJO01	CORTISOL_pg_mg	0.376609	0.150486	0.477124	male	Mitochondrial_Phe_3'-tRF	CholinotRF	NS
tRF-29-64R9598LS7EV	Gestational_age_at_birth.1	0.390845	0.120852	0.477225	female	Mitochondrial_Gln_3'-tRF	not cholinergic	NS
tRF-29-M0IBB7Z92KE1	number_of_births	-0.390862	0.120834	0.477225	female	Mitochondrial_Thr_3'-tRF	not cholinergic	NS
tRF-24-QKF1R3WEJJ	ChE_M_F_ratio_BChE	0.40379	0.120888	0.477276	female	Nuclear_Asp_i-tRF	not cholinergic	NS
tRF-25-Y6IO43ZU2F	Score.PDQ	-0.214627	0.215669	0.477296	all	Mitochondrial_Gly_i-tRF	not cholinergic	NS
tRF-27-8OYDVNZDBQ5	Apgar_10	0.214601	0.215725	0.477369	all	Mitochondrial_Gly_i-tRF	not cholinergic	NS
tRF-20-R3WE8RO8	CORTISOL_pg_mg	-0.22495	0.215782	0.477416	all	Nuclear_Asp_i-tRF	not cholinergic	NS
tRF-22-DXEPZY0DI	Apgar_1	0.353108	0.150619	0.477442	male	Mitochondrial_Gly_i-tRF	not cholinergic	NS
tRF-21-2FYOB015D	ChE_M_F_ratio_BChE	0.3642	0.15067	0.477455	male	Mitochondrial_Gly_3'-tRF	CholinotRF	NS
tRF-29-5Z2IUIX1Q7HV	number_of_pregnancies	-0.353025	0.150722	0.477474	male	Mitochondrial_Val_3'-tRF	not cholinergic	NS
tRF-22-94V4SMIFH	Fetal_AChE	-0.221292	0.215857	0.477527	all	Nuclear_Gly_i-tRF	not cholinergic	NS
tRF-23-2NBX7ZOODI	Apgar_1	0.352991	0.150764	0.477571	male	Mitochondrial_Gly_i-tRF	CholinotRF	NS
tRF-17-7ZP33XJ	ChE_M_F_ratio_BChE	0.221195	0.216061	0.477722	all	Mitochondrial_Ala_3'-tRF	CholinotRF	NS
tRF-24-R9O9337K0V	Weight_before_Pregnancy_kg	0.214433	0.216095	0.477722	all	Nuclear_Glu_3'-tRF	not cholinergic	NS
tRF-29-SWRYVMMV5B2V	Head_circumference_cm	-0.214439	0.216082	0.477722	all	Nuclear_Glu_3'-tRF	not cholinergic	NS
tRF-19-EPZY0DF5	SCORE_PSS	-0.352885	0.150894	0.4778	male	Mitochondrial_Gly_i-tRF	not cholinergic	NS
tRF-22-DXEPZY0DI	Maternal_Weight_kg	0.352865	0.15092	0.47782	male	Mitochondrial_Gly_i-tRF	not cholinergic	NS
tRF-20-7L73HQP0	ChE_M_F_ratio_AChE	-0.390429	0.121283	0.478052	female	Nuclear_Gly_i-tRF	not cholinergic	NS
tRF-31-M2OSRNLNKSEK0	Apgar_5	0.214286	0.216417	0.478205	all	Nuclear_Asp_i-tRF	not cholinergic	NS
tRF-17-BZOS4Y1	Fetal_AChE	-0.390333	0.121382	0.478358	female	Mitochondrial_Val_3'-tRF	not cholinergic	NS
tRF-21-WEW6VM4JD	ChE_M_F_ratio_BChE	0.36369	0.151285	0.478375	male	Mitochondrial_Gln_3'-tRF	not cholinergic	NS
tRF-23-QKF1R3WE0J	Maternal_BMI_before_Pregnancy	-0.352572	0.151284	0.478375	male	Nuclear_Asp_i-tRF	not cholinergic	NS
tRF-28-5Z2IUIX1Q7DR	Iron_supplement	-0.214133	0.216753	0.478716	all	Mitochondrial_Val_3'-tRF	CholinotRF	NS
tRF-24-RW18V6XOIE	ChE_M_F_ratio_AChE	-0.22445	0.216832	0.478865	all	Nuclear_Gly_i-tRF	not cholinergic	NS
tRF-25-KEUI1ZXF0N	Score.PDQ	-0.214077	0.216875	0.478909	all	Mitochondrial_Gly_i-tRF	not cholinergic	NS
tRF-24-54RNZFS72V	Maternal_Total_ChE	-0.217267	0.217093	0.479236	all	Mitochondrial_Ala_3'-tRF	CholinotRF	NS
tRF-25-5UB1ZZK0O5	Fetal_Total_ChE	0.375629	0.151636	0.479265	male	Mitochondrial_Thr_3'-tRF	CholinotRF	NS
tRF-17-SSXUOLJ	Apgar_1	-0.389955	0.121775	0.479309	female	Nuclear_Glu_3'-tRF	not cholinergic	NS
tRF-34-QKF1R3WE8RO8IS	Maternal_Total_ChE	-0.363312	0.151742	0.47939	male	Nuclear_Asp_i-tRF	not cholinergic	NS
tRF-17-1R7HFE1	SCORE_PSS	-0.389902	0.12183	0.479432	female	Nuclear_Glu_3'-tRF	not cholinergic	NS
tRF-25-O1B54ZUPX1	Score.PDQ	-0.389908	0.121823	0.479432	female	Mitochondrial_Lys_3'-tRF	CholinotRF	NS
tRF-17-7L73HQM	CORTISOL_pg_mg	-0.402801	0.121888	0.479478	female	Nuclear_Gly_i-tRF	not cholinergic	NS
tRF-32-QKF1R3WE8RO84	Length_cm	-0.352119	0.151846	0.479561	male	Nuclear_Asp_i-tRF	not cholinergic	NS
tRF-27-5DMKYUYRLH4	SCORE_PSS	0.389794	0.121942	0.479581	female	Nuclear_Asp_i-tRF	not cholinergic	NS
tRF-21-N3S3RQJVB	ChE_M_F_ratio_AChE	-0.389733	0.122006	0.479761	female	Nuclear_Gly_i-tRF	not cholinergic	NS
tRF-21-S3RQJVDEE	Maternal_BMI	-0.352032	0.151954	0.479792	male	Nuclear_Gly_i-tRF	not cholinergic	NS
tRF-32-62Z6EXEY0VWUJ	Fetal_Total_ChE	0.375312	0.152011	0.479859	male	Mitochondrial_Val_3'-tRF	not cholinergic	NS
tRF-17-BZOS4Y1	Gestational_age_at_birth.1	0.389603	0.122142	0.479923	female	Mitochondrial_Val_3'-tRF	not cholinergic	NS
tRF-36-0WUI8OYDVNZDBQE	Maternal_Total_ChE	0.389603	0.122142	0.479923	female	Mitochondrial_Gly_i-tRF	not cholinergic	NS
tRF-30-5DMKYUYRLHR0	ChE_M_F_ratio_BChE	0.402482	0.122211	0.480094	female	Nuclear_Asp_i-tRF	not cholinergic	NS
tRF-19-VMMV5B2V	SCORE_PSS	-0.35178	0.152268	0.480378	male	Nuclear_Glu_3'-tRF	not cholinergic	NS
tRF-26-NRDXEPZY0DB	Apgar_5	-0.389299	0.122459	0.480485	female	Mitochondrial_Gly_i-tRF	CholinotRF	NS
tRF-23-LY7L73HQDU	Maternal_BChE	0.351695	0.152374	0.480639	male	Nuclear_Gly_i-tRF	not cholinergic	NS
tRF-25-RNLIK898O1	Iron_supplement	-0.351695	0.152374	0.480639	male	Nuclear_Glu_3'-tRF	not cholinergic	NS
tRF-30-FN8DYDZDL9X1	SCORE_PSS	-0.389178	0.122585	0.480795	female	Mitochondrial_Val_3'-tRF	not cholinergic	NS
tRF-29-64R9598LS7EV	Percentiles	-0.213445	0.218269	0.481136	all	Mitochondrial_Gln_3'-tRF	not cholinergic	NS
tRF-35-0WUI8OYDVNZDBQ	Maternal_BChE	0.401829	0.122876	0.481299	female	Mitochondrial_Gly_i-tRF	not cholinergic	NS
tRF-21-623K7SIRD	number_of_pregnancies	-0.213393	0.218383	0.481334	all	Nuclear_Asp_i-tRF	not cholinergic	NS
tRF-24-1IBM4LV72V	Maternal_Weight_kg	0.213379	0.218415	0.481334	all	Mitochondrial_Asp_3'-tRF	not cholinergic	NS
tRF-31-5EYONONU3INDD	ChE_M_F_ratio_AChE	-0.223686	0.218441	0.481334	all	Mitochondrial_Val_3'-tRF	not cholinergic	NS
tRF-25-Y6IO43ZU2F	Maternal_BMI_before_Pregnancy	0.388801	0.12298	0.481427	female	Mitochondrial_Gly_i-tRF	not cholinergic	NS
tRF-22-2NBX7ZOO2	Fetal_AChE	-0.220016	0.218583	0.481492	all	Mitochondrial_Gly_i-tRF	CholinotRF	NS
tRF-24-2IUIX1Q7HV	number_of_pregnancies	-0.213234	0.218735	0.481674	all	Mitochondrial_Val_3'-tRF	CholinotRF	NS
tRF-16-8S746DD	Maternal_BMI	0.388634	0.123155	0.481899	female	Nuclear_Glu_3'-tRF	not cholinergic	NS
tRF-17-RW18V6P	CORTISOL_pg_mg	-0.401495	0.123217	0.482074	female	Nuclear_Gly_i-tRF	not cholinergic	NS
tRF-30-5DMKYUYRLHR0	SCORE_PSS	-0.388525	0.123269	0.482074	female	Nuclear_Asp_i-tRF	not cholinergic	NS
tRF-32-UI8OYDVNZDBQ5	Maternal_Total_ChE	0.388509	0.123285	0.482074	female	Mitochondrial_Gly_i-tRF	not cholinergic	NS
tRF-19-O933IK0V	Head_circumference_cm	-0.388457	0.12334	0.482106	female	Nuclear_Glu_3'-tRF	not cholinergic	NS
tRF-23-KEUI1ZXFU	Apgar_5	-0.388458	0.12334	0.482106	female	Mitochondrial_Gly_i-tRF	not cholinergic	NS
tRF-22-LY7L73HQM	Apgar_1	0.388437	0.123361	0.482141	female	Nuclear_Gly_i-tRF	not cholinergic	NS
tRF-28-Y6IO43ZU2F05	Weight_before_Pregnancy_kg	0.213079	0.219078	0.482146	all	Mitochondrial_Gly_i-tRF	not cholinergic	NS
tRF-30-5DMKYUYRLHR0	number_of_births	-0.351092	0.153127	0.482164	male	Nuclear_Asp_i-tRF	not cholinergic	NS
tRF-24-R3WE8RO8IS	number_of_births	-0.213068	0.219102	0.482171	all	Nuclear_Asp_i-tRF	not cholinergic	NS
tRF-31-62Z6EXEY0VWUD	ChE_M_F_ratio_BChE	0.21976	0.219134	0.482216	all	Mitochondrial_Val_3'-tRF	not cholinergic	NS
tRF-19-RW18V6JU	Iron_supplement	-0.212954	0.219353	0.482519	all	Nuclear_Gly_i-tRF	not cholinergic	NS
tRF-28-UEVUUMHNU6V	Child_weight_grams	-0.212925	0.219419	0.482529	all	Mitochondrial_Arg_3'-tRF	CholinotRF	NS
tRF-18-ERM492V	Length_cm	-0.350829	0.153457	0.482722	male	Nuclear_Glu_3'-tRF	not cholinergic	NS
tRF-25-KEUI1ZXF0N	Age_at_study_entry	-0.388159	0.123653	0.482725	female	Mitochondrial_Gly_i-tRF	not cholinergic	NS
tRF-25-MKYUYRLHR0	Fetal_BChE	0.223077	0.21973	0.48278	all	Nuclear_Asp_i-tRF	not cholinergic	NS
tRF-21-UF04QZ45D	Length_cm	0.212778	0.219745	0.482788	all	Mitochondrial_Ser_3'-tRF	CholinotRF	NS
tRF-22-YDVNZDBQ5	number_of_pregnancies	-0.212757	0.21979	0.482836	all	Mitochondrial_Gly_i-tRF	not cholinergic	NS
tRF-21-UF04QZ45D	Gestational_age_at_birth.1	-0.212732	0.219846	0.482839	all	Mitochondrial_Ser_3'-tRF	CholinotRF	NS
tRF-32-7ONRDXEPZY0DI	Apgar_10	0.212709	0.219898	0.482866	all	Mitochondrial_Gly_i-tRF	not cholinergic	NS
tRF-28-UEVUUMHNU6V	ChE_M_F_ratio_BChE	-0.361714	0.153686	0.482965	male	Mitochondrial_Arg_3'-tRF	CholinotRF	NS
tRF-25-RNLIK8V8O1	SCORE_PSS	-0.350617	0.153722	0.482968	male	Nuclear_Glu_3'-tRF	not cholinergic	NS
tRF-18-1R7HFEV	Fetal_AChE	-0.387914	0.123911	0.483013	female	Nuclear_Glu_3'-tRF	not cholinergic	NS
tRF-21-UF04QZ45D	Length_cm	0.350592	0.153753	0.483028	male	Mitochondrial_Ser_3'-tRF	CholinotRF	NS
tRF-30-M0IBB7Z92K01	Fetal_AChE	-0.387888	0.123939	0.483047	female	Mitochondrial_Thr_3'-tRF	not cholinergic	NS
tRF-33-I8W47W1R7HFEV	Apgar_10	-0.212629	0.220075	0.483074	all	Nuclear_Glu_3'-tRF	not cholinergic	NS
tRF-28-5DMKYUYRLHDY	ChE_M_F_ratio_AChE	-0.222881	0.220146	0.483101	all	Nuclear_Asp_i-tRF	not cholinergic	NS
tRF-23-6XDRVQHZV	Fetal_BChE	-0.22287	0.22017	0.483113	all	Mitochondrial_Asp_3'-tRF	not cholinergic	NS
tRF-30-RS9NS334L2H1	number_of_pregnancies	-0.212565	0.220217	0.483129	all	Nuclear_Glu_3'-tRF	not cholinergic	NS
tRF-21-UF04QZ45D	Gestational_age_at_birth.1	-0.387802	0.124029	0.483191	female	Mitochondrial_Ser_3'-tRF	CholinotRF	NS
tRF-24-R9O9337K0V	Maternal_BMI_before_Pregnancy	0.212495	0.220373	0.483342	all	Nuclear_Glu_3'-tRF	not cholinergic	NS
tRF-24-RNLNK88KHR	number_of_pregnancies	-0.212479	0.220409	0.483368	all	Nuclear_Glu_3'-tRF	not cholinergic	NS
tRF-24-R3WE8RO8IS	Length_cm	-0.350333	0.154079	0.48346	male	Nuclear_Asp_i-tRF	not cholinergic	NS
tRF-28-QK11M3WE8SDV	Weight_before_Pregnancy_kg	-0.212396	0.220592	0.483526	all	Nuclear_Gly_i-tRF	not cholinergic	NS
tRF-27-I9BZBZOS4Y1	ChE_M_F_ratio_AChE	-0.38693	0.15422	0.483669	male	Mitochondrial_Val_3'-tRF	not cholinergic	NS
tRF-17-VNZDBQ5	Maternal_Total_ChE	0.387592	0.12425	0.483688	female	Mitochondrial_Gly_i-tRF	CholinotRF	NS
tRF-22-MKYUYRLH4	Score.PDQ	0.38755	0.124295	0.4837	female	Nuclear_Asp_i-tRF	not cholinergic	NS
tRF-31-R0PSR9593J24D	ChE_M_F_ratio_BChE	-0.361211	0.154301	0.483751	male	Nuclear_Gly_i-tRF	not cholinergic	NS
tRF-24-KEUI1ZXFEI	CORTISOL_pg_mg	0.222554	0.220841	0.483879	all	Mitochondrial_Gly_i-tRF	not cholinergic	NS
tRF-28-R008R959KUD4	Score.PDQ	0.349985	0.154517	0.483913	male	Nuclear_Asp_i-tRF	not cholinergic	NS
tRF-30-M2OSRNLNKSEK	Fetal_AChE	0.373173	0.154547	0.483972	male	Nuclear_Asp_i-tRF	not cholinergic	NS
tRF-19-UIX1Q7HV	Head_circumference_cm	-0.212249	0.22092	0.484011	all	Mitochondrial_Val_3'-tRF	not cholinergic	NS
tRF-28-OSRNLNKSEKDS	number_of_births	-0.349879	0.15465	0.484073	male	Nuclear_Asp_i-tRF	not cholinergic	NS
tRF-24-RNLNK88KHR	Maternal_BChE	0.215459	0.221036	0.484142	all	Nuclear_Glu_3'-tRF	not cholinergic	NS
tRF-28-QK11M3WE8SDV	Maternal_Weight_kg	-0.212166	0.221106	0.484202	all	Nuclear_Gly_i-tRF	not cholinergic	NS
tRF-22-94V4SMIFH	Maternal_Total_ChE	0.360766	0.154847	0.484394	male	Nuclear_Gly_i-tRF	not cholinergic	NS
tRF-23-DXEPZY0DDE	Apgar_1	0.349615	0.154982	0.484453	male	Mitochondrial_Gly_i-tRF	not cholinergic	NS
tRF-23-QKF1R3WE0J	Iron_supplement	0.212017	0.221438	0.484543	all	Nuclear_Asp_i-tRF	not cholinergic	NS
tRF-30-E92NBX7ZOOJ9	Maternal_AChE	0.218672	0.221479	0.484607	all	Mitochondrial_Gly_i-tRF	not cholinergic	NS
tRF-18-1R7HFEV	Maternal_Weight_kg	-0.211983	0.221514	0.484632	all	Nuclear_Glu_3'-tRF	not cholinergic	NS
tRF-17-4RRWRBJ	Fetal_BChE	-0.386133	0.155144	0.484736	male	Nuclear_Glu_3'-tRF	not cholinergic	NS
tRF-32-0WUI8OYDVNZDF	Maternal_BMI	0.211933	0.221624	0.484795	all	Mitochondrial_Gly_i-tRF	not cholinergic	NS
tRF-22-7OFIZ9WUJ	FSI_new.y	0.386066	0.155222	0.484864	male	Mitochondrial_Pro_3'-tRF	CholinotRF	NS
tRF-19-BM4LV72V	Apgar_5	-0.387017	0.124858	0.484907	female	Mitochondrial_Asp_3'-tRF	not cholinergic	NS
tRF-24-54RNZFS72V	Fetal_Total_ChE	0.218565	0.221711	0.484909	all	Mitochondrial_Ala_3'-tRF	CholinotRF	NS
tRF-23-IO43ZU2F05	Maternal_AChE	0.386974	0.124903	0.484948	female	Mitochondrial_Gly_i-tRF	not cholinergic	NS
tRF-32-QKF1R3WE8RO84	Gestational_age_at_birth.1	0.386978	0.1249	0.484948	female	Nuclear_Asp_i-tRF	not cholinergic	NS
tRF-22-Q89P9L842	Maternal_Total_ChE	0.360369	0.155335	0.485	male	Nuclear_Gly_i-tRF	not cholinergic	NS
tRF-26-R0PSR9593JD	Child_weight_grams	0.349306	0.155372	0.48508	male	Nuclear_Gly_i-tRF	not cholinergic	NS
tRF-24-690M0RHBFV	Apgar_1	0.211788	0.221949	0.485196	all	Mitochondrial_Phe_3'-tRF	CholinotRF	NS
tRF-23-2NBX7ZOODI	Iron_supplement	-0.211766	0.221997	0.485251	all	Mitochondrial_Gly_i-tRF	CholinotRF	NS
tRF-32-0WUI8OYDVNZDF	Head_circumference_cm	0.211647	0.222262	0.485598	all	Mitochondrial_Gly_i-tRF	not cholinergic	NS
tRF-23-7SIRMM12V	Fetal_AChE	-0.372172	0.155744	0.485644	male	Nuclear_Glu_3'-tRF	not cholinergic	NS
tRF-30-M2OSRNLNKSEK	Percentiles	-0.349034	0.155716	0.485644	male	Nuclear_Asp_i-tRF	not cholinergic	NS
tRF-22-YUY9H33PJ	SCORE_PSS	-0.386613	0.125286	0.485659	female	Mitochondrial_Gln_3'-tRF	not cholinergic	NS
tRF-23-7SI7JP8XDV	Gestational_age_at_birth.1	0.386601	0.125299	0.485659	female	Mitochondrial_Gln_3'-tRF	not cholinergic	NS
tRF-30-6RRNLIK898O1	Maternal_Weight_kg	0.211607	0.222353	0.485771	all	Nuclear_Glu_3'-tRF	not cholinergic	NS
tRF-28-Y6IO43ZU2F05	Maternal_BMI	0.211589	0.222393	0.485785	all	Mitochondrial_Gly_i-tRF	not cholinergic	NS
tRF-27-Y6IO43ZU2FQ	SCORE_PSS	-0.348935	0.155841	0.485798	male	Mitochondrial_Gly_i-tRF	not cholinergic	NS
tRF-36-0WUI8OYDVNZDBQE	Apgar_1	0.348938	0.155838	0.485798	male	Mitochondrial_Gly_i-tRF	not cholinergic	NS
tRF-30-6RRNLIK898O1	Gestational_age_at_birth.1	-0.386479	0.125428	0.485932	female	Nuclear_Glu_3'-tRF	not cholinergic	NS
tRF-16-8S746DD	Fetal_Total_ChE	-0.372017	0.15593	0.485956	male	Nuclear_Glu_3'-tRF	not cholinergic	NS
tRF-25-OSRNLNKSEK	Child_weight_grams	0.386417	0.125495	0.485961	female	Nuclear_Asp_i-tRF	not cholinergic	NS
tRF-21-S3RQJVDEE	Maternal_BMI_before_Pregnancy	-0.211513	0.222564	0.486024	all	Nuclear_Gly_i-tRF	not cholinergic	NS
tRF-16-W6VM4JD	Weight_before_Pregnancy_kg	-0.211461	0.222679	0.48614	all	Mitochondrial_Gln_3'-tRF	not cholinergic	NS
tRF-25-LY7L73HQP0	ChE_M_F_ratio_BChE	-0.21811	0.222699	0.48614	all	Nuclear_Gly_i-tRF	not cholinergic	NS
tRF-32-62Z6EXEY0VWUJ	Percentiles	-0.211456	0.22269	0.48614	all	Mitochondrial_Val_3'-tRF	not cholinergic	NS
tRF-22-BDNZ8O6FJ	Maternal_AChE	-0.218061	0.222805	0.486269	all	Mitochondrial_Thr_3'-tRF	not cholinergic	Sig in females
tRF-25-8OYDVNZDBQ	Apgar_1	0.211408	0.222798	0.486269	all	Mitochondrial_Gly_i-tRF	not cholinergic	NS
tRF-25-RNLNK88KO1	number_of_births	-0.21141	0.222794	0.486269	all	Nuclear_Glu_3'-tRF	not cholinergic	NS
tRF-18-IRMM12V	Iron_supplement	-0.211394	0.22283	0.486279	all	Nuclear_Glu_3'-tRF	not cholinergic	NS
tRF-27-F1R3WE8RO84	Length_cm	-0.348735	0.156095	0.486304	male	Nuclear_Asp_i-tRF	not cholinergic	NS
tRF-24-DXEPZY0DF5	Apgar_1	0.348665	0.156184	0.486428	male	Mitochondrial_Gly_i-tRF	not cholinergic	NS
tRF-16-LNKSEK0	Gestational_age_at_birth.1	0.386179	0.125748	0.486546	female	Nuclear_Asp_i-tRF	not cholinergic	NS
tRF-19-O933IK0V	Apgar_5	0.386187	0.125738	0.486546	female	Nuclear_Glu_3'-tRF	not cholinergic	NS
tRF-21-RNLNKSEK0	Maternal_BMI_before_Pregnancy	0.386143	0.125786	0.486546	female	Nuclear_Asp_i-tRF	not cholinergic	NS
tRF-25-8OYDVNZDBQ	Apgar_5	-0.386116	0.125815	0.486546	female	Mitochondrial_Gly_i-tRF	not cholinergic	NS
tRF-24-Q89P9L84FS	Maternal_BChE	0.348513	0.156377	0.486668	male	Nuclear_Gly_i-tRF	not cholinergic	NS
tRF-25-Y6IO43ZU2F	Apgar_5	-0.386025	0.125911	0.486703	female	Mitochondrial_Gly_i-tRF	not cholinergic	NS
tRF-25-Y6IO43ZU2F	number_of_pregnancies	-0.211112	0.223461	0.486995	all	Mitochondrial_Gly_i-tRF	not cholinergic	NS
tRF-24-DXEPZY0DF5	Score.PDQ	-0.211027	0.223653	0.487117	all	Mitochondrial_Gly_i-tRF	not cholinergic	NS
tRF-22-BZBZOS4Y1	ChE_M_F_ratio_AChE	-0.221192	0.223753	0.487225	all	Mitochondrial_Val_3'-tRF	not cholinergic	NS
tRF-18-RW18V60M	CORTISOL_pg_mg	-0.398511	0.126291	0.487397	female	Nuclear_Gly_i-tRF	not cholinergic	NS
tRF-17-43ZU2FQ	Apgar_10	0.21092	0.223894	0.487507	all	Mitochondrial_Gly_i-tRF	not cholinergic	NS
tRF-23-MKYUYRLHDY	Length_cm	0.385568	0.126398	0.487573	female	Nuclear_Asp_i-tRF	not cholinergic	NS
tRF-23-QKF1R3WE0J	Fetal_Total_ChE	0.385558	0.126409	0.487573	female	Nuclear_Asp_i-tRF	not cholinergic	NS
tRF-17-P2PSSEK	SCORE_PSS	-0.348079	0.156928	0.487774	male	Mitochondrial_Leu_i-tRF	CholinotRF	NS
tRF-28-BZKEUI1ZXFU	Maternal_AChE	0.217437	0.224166	0.487894	all	Mitochondrial_Gly_i-tRF	not cholinergic	NS
tRF-21-Q89P9L84D	ChE_M_F_ratio_BChE	-0.217422	0.224198	0.487936	all	Nuclear_Gly_i-tRF	not cholinergic	NS
tRF-31-62Z6EXEY0VWUD	SCORE_PSS	-0.210768	0.224234	0.487965	all	Mitochondrial_Val_3'-tRF	not cholinergic	NS
tRF-31-QKF1R3WE8RO80	number_of_births	0.347841	0.157232	0.488127	male	Nuclear_Asp_i-tRF	not cholinergic	NS
tRF-18-ERM492V	Fetal_AChE	0.385174	0.12682	0.488183	female	Nuclear_Glu_3'-tRF	not cholinergic	NS
tRF-16-LNKSEK0	SCORE_PSS	0.347786	0.157302	0.488193	male	Nuclear_Asp_i-tRF	not cholinergic	NS
tRF-19-598LS7EV	Gestational_age_at_birth.1	-0.34775	0.157347	0.488248	male	Mitochondrial_Gln_3'-tRF	not cholinergic	Sig in females
tRF-22-YUY9H33PJ	Length_cm	-0.210684	0.224424	0.488249	all	Mitochondrial_Gln_3'-tRF	not cholinergic	NS
tRF-23-2IUIX1Q7DR	Maternal_Weight_kg	0.385027	0.126977	0.488343	female	Mitochondrial_Val_3'-tRF	CholinotRF	NS
tRF-23-RNLNKSEKDS	ChE_M_F_ratio_BChE	-0.217272	0.224527	0.488369	all	Nuclear_Asp_i-tRF	not cholinergic	NS
tRF-21-WEW6VM4JD	number_of_pregnancies	-0.384996	0.12701	0.488373	female	Mitochondrial_Gln_3'-tRF	not cholinergic	NS
tRF-23-RYVMMV5B01	ChE_M_F_ratio_BChE	-0.397812	0.127019	0.488373	female	Nuclear_Glu_3'-tRF	not cholinergic	NS
tRF-27-M8ZLSSXUOLJ	ChE_M_F_ratio_AChE	-0.384875	0.12714	0.488597	female	Nuclear_Glu_3'-tRF	not cholinergic	NS
tRF-19-EPZY0DF5	Weight_before_Pregnancy_kg	0.384623	0.12741	0.488917	female	Mitochondrial_Gly_i-tRF	not cholinergic	NS
tRF-22-Q89P9L842	APGAR5_klgl7	0.347406	0.157786	0.489057	male	Nuclear_Gly_i-tRF	not cholinergic	NS
tRF-28-E92NBX7ZOODI	Age_at_study_entry	-0.210427	0.225002	0.489117	all	Mitochondrial_Gly_i-tRF	not cholinergic	NS
tRF-24-RNLNK88KHR	Length_cm	-0.210278	0.225338	0.489527	all	Nuclear_Glu_3'-tRF	not cholinergic	NS
tRF-33-7ONRDXEPZY0DDE	Apgar_1	0.210275	0.225344	0.489527	all	Mitochondrial_Gly_i-tRF	not cholinergic	NS
tRF-23-MKYUYRLHDY	Fetal_Total_ChE	0.216891	0.22536	0.489535	all	Nuclear_Asp_i-tRF	not cholinergic	NS
tRF-22-YDVNZDBQ5	Maternal_Total_ChE	0.3843	0.127757	0.489567	female	Mitochondrial_Gly_i-tRF	not cholinergic	NS
tRF-26-739P8WQ0D5D	Fetal_Total_ChE	-0.370259	0.158049	0.489613	male	Nuclear_Glu_3'-tRF	not cholinergic	NS
tRF-18-1R7HFEV	Maternal_BMI_before_Pregnancy	-0.210197	0.225521	0.489715	all	Nuclear_Glu_3'-tRF	not cholinergic	NS
tRF-23-6XDRVQHZV	CORTISOL_pg_mg	0.22035	0.225565	0.489775	all	Mitochondrial_Asp_3'-tRF	not cholinergic	NS
tRF-30-RS9NS334L2H1	Fetal_Total_ChE	-0.216716	0.225744	0.489975	all	Nuclear_Glu_3'-tRF	not cholinergic	NS
tRF-19-0M0RHBFV	SCORE_PSS	-0.384031	0.128047	0.490038	female	Mitochondrial_Phe_3'-tRF	CholinotRF	NS
tRF-26-HK4B8XVQN5D	Gestational_age_at_birth.1	0.383941	0.128144	0.490074	female	Mitochondrial_Asp_3'-tRF	not cholinergic	NS
tRF-30-5DMKYUYRLHR0	Maternal_Weight_kg	-0.383937	0.128148	0.490074	female	Nuclear_Asp_i-tRF	not cholinergic	NS
tRF-23-1IBM4LV701	Percentiles	-0.210036	0.225885	0.490139	all	Mitochondrial_Asp_3'-tRF	not cholinergic	Sig in both
tRF-17-4RRWRBJ	Child_weight_grams	-0.383859	0.128232	0.490247	female	Nuclear_Glu_3'-tRF	not cholinergic	NS
tRF-18-DRVQHZV	Score.PDQ	-0.209986	0.225999	0.490256	all	Mitochondrial_Asp_3'-tRF	not cholinergic	NS
tRF-30-UI8OYDVNZDBQ	Iron_supplement	-0.209992	0.225985	0.490256	all	Mitochondrial_Gly_i-tRF	not cholinergic	NS
tRF-25-MKYUYRLHR0	Weight_before_Pregnancy_kg	0.38379	0.128307	0.490441	female	Nuclear_Asp_i-tRF	not cholinergic	NS
tRF-21-623K7SIRD	Score.PDQ	0.209909	0.226173	0.490499	all	Nuclear_Asp_i-tRF	not cholinergic	NS
tRF-25-LSN3S3RQJV	SCORE_PSS	-0.209792	0.226437	0.490761	all	Nuclear_Gly_i-tRF	not cholinergic	NS
tRF-31-1293WEW6VM4JD	Maternal_Total_ChE	-0.357705	0.158637	0.49077	male	Mitochondrial_Gln_3'-tRF	not cholinergic	NS
tRF-22-KEUI1ZXF1	CORTISOL_pg_mg	0.396244	0.128661	0.490939	female	Mitochondrial_Gly_i-tRF	not cholinergic	NS
tRF-25-5UB1ZZK0O5	Score.PDQ	-0.383451	0.128673	0.490939	female	Mitochondrial_Thr_3'-tRF	CholinotRF	NS
tRF-21-94V4SMIFB	Apgar_5	0.38332	0.128814	0.491099	female	Nuclear_Gly_i-tRF	not cholinergic	NS
tRF-23-M2OSRNLNDJ	Maternal_BMI_before_Pregnancy	0.38331	0.128825	0.491099	female	Nuclear_Asp_i-tRF	CholinotRF	NS
tRF-17-RNLNK8J	CORTISOL_pg_mg	-0.39599	0.128929	0.491224	female	Nuclear_Gly_i-tRF	not cholinergic	NS
tRF-17-43ZU2FQ	number_of_pregnancies	-0.20967	0.226713	0.49123	all	Mitochondrial_Gly_i-tRF	not cholinergic	NS
tRF-20-LIK898O1	Maternal_AChE	-0.369602	0.158846	0.491263	male	Nuclear_Glu_3'-tRF	not cholinergic	NS
tRF-25-RNLIK8V8O1	Fetal_BChE	-0.382938	0.158884	0.491312	male	Nuclear_Glu_3'-tRF	not cholinergic	NS
tRF-24-Q89P9L84FS	Apgar_1	-0.346525	0.158914	0.491333	male	Nuclear_Gly_i-tRF	not cholinergic	NS
tRF-27-Y6IO43ZU2FQ	Fetal_AChE	-0.216231	0.22681	0.491364	all	Mitochondrial_Gly_i-tRF	not cholinergic	NS
tRF-20-B7Z92K01	Maternal_Weight_kg	0.383065	0.12909	0.491383	female	Mitochondrial_Thr_3'-tRF	not cholinergic	NS
tRF-32-10I9BZBZOS4Y1	Head_circumference_cm	-0.346488	0.158961	0.491405	male	Mitochondrial_Val_3'-tRF	not cholinergic	NS
tRF-23-IO43ZU2F05	number_of_pregnancies	-0.209606	0.226859	0.491419	all	Mitochondrial_Gly_i-tRF	not cholinergic	NS
tRF-27-8OYDVNZDBQ5	Maternal_BMI	0.209606	0.22686	0.491419	all	Mitochondrial_Gly_i-tRF	not cholinergic	NS
tRF-24-RI2Q2RJOE1	ChE_M_F_ratio_BChE	0.357363	0.159063	0.491535	male	Mitochondrial_Phe_3'-tRF	CholinotRF	NS
tRF-18-IRMM12V	Weight_before_Pregnancy_kg	0.209547	0.226993	0.491552	all	Nuclear_Glu_3'-tRF	not cholinergic	NS
tRF-29-F1R3WE8RO8IS	Child_weight_grams	-0.209528	0.227035	0.491619	all	Nuclear_Asp_i-tRF	not cholinergic	NS
tRF-21-R3WE8RO80	Child_weight_grams	0.38284	0.129334	0.491738	female	Nuclear_Asp_i-tRF	not cholinergic	NS
tRF-27-08R959KUMKH	number_of_pregnancies	-0.209462	0.227185	0.491776	all	Nuclear_Asp_i-tRF	not cholinergic	NS
tRF-22-BDNZ8O6FJ	Maternal_AChE	-0.369112	0.159442	0.491968	male	Mitochondrial_Thr_3'-tRF	not cholinergic	Sig in females
tRF-29-623K7SIR3DIY	SCORE_PSS	0.346064	0.159507	0.492094	male	Nuclear_Asp_i-tRF	not cholinergic	NS
tRF-24-RZDMKNR7EV	ChE_M_F_ratio_BChE	-0.21593	0.227472	0.492151	all	Mitochondrial_Asn_3'-tRF	CholinotRF	NS
tRF-25-IBB7Z92K01	Age_at_study_entry	-0.346037	0.159541	0.492162	male	Mitochondrial_Thr_3'-tRF	CholinotRF	NS
tRF-29-BZKEUI1ZXFEI	Maternal_BChE	0.212523	0.227546	0.492232	all	Mitochondrial_Gly_i-tRF	not cholinergic	NS
tRF-22-KEUI1ZXF1	Length_cm	-0.209248	0.227671	0.492347	all	Mitochondrial_Gly_i-tRF	not cholinergic	NS
tRF-17-7ZP33XJ	Maternal_BMI	0.382573	0.129624	0.492372	female	Mitochondrial_Ala_3'-tRF	CholinotRF	NS
tRF-24-Q89P9L84FS	Maternal_BChE	0.395303	0.129654	0.492372	female	Nuclear_Gly_i-tRF	not cholinergic	NS
tRF-20-B54ZUPX1	Maternal_Total_ChE	-0.212401	0.227819	0.492493	all	Mitochondrial_Lys_3'-tRF	not cholinergic	Sig in females
tRF-24-R3WE8RO8IS	Age_at_study_entry	-0.382453	0.129755	0.492548	female	Nuclear_Asp_i-tRF	not cholinergic	NS
tRF-18-DRVQHZV	Maternal_BMI_before_Pregnancy	-0.34585	0.159782	0.492611	male	Mitochondrial_Asp_3'-tRF	not cholinergic	NS
tRF-24-R9598LS7EV	Length_cm	-0.382401	0.129811	0.49267	female	Mitochondrial_Gln_3'-tRF	not cholinergic	Sig in females
tRF-25-RNLN4Q1RV1	CORTISOL_pg_mg	0.368742	0.159893	0.492779	male	Mitochondrial_Gln_3'-tRF	not cholinergic	NS
tRF-18-OSRNLNDJ	Fetal_Total_ChE	0.382272	0.129952	0.492881	female	Nuclear_Asp_i-tRF	not cholinergic	NS
tRF-25-KEUI1ZXF0N	SCORE_PSS	-0.382272	0.129952	0.492881	female	Mitochondrial_Gly_i-tRF	not cholinergic	NS
tRF-21-S3RQJVDEE	Maternal_BMI	-0.208989	0.228261	0.492953	all	Nuclear_Gly_i-tRF	not cholinergic	NS
tRF-25-RNLN4Q1RV1	Length_cm	-0.382213	0.130016	0.492991	female	Mitochondrial_Gln_3'-tRF	not cholinergic	NS
tRF-34-MXE92NBX7ZOO1E	Apgar_1	0.208911	0.228437	0.49316	all	Mitochondrial_Gly_i-tRF	not cholinergic	NS
tRF-24-2NBX7ZOO1E	SCORE_PSS	-0.345584	0.160125	0.493189	male	Mitochondrial_Gly_i-tRF	CholinotRF	NS
tRF-33-I8W47W1R7HFEV	Apgar_1	-0.208855	0.228564	0.493347	all	Nuclear_Glu_3'-tRF	not cholinergic	NS
tRF-25-2NBX7ZOOJ9	Apgar_1	0.345515	0.160215	0.493427	male	Mitochondrial_Gly_i-tRF	CholinotRF	NS
tRF-24-KEUI1ZXFEI	Score.PDQ	-0.208784	0.228727	0.493501	all	Mitochondrial_Gly_i-tRF	not cholinergic	NS
tRF-27-F4BDNZ8O6FJ	Maternal_BMI_before_Pregnancy	0.381946	0.130306	0.493503	female	Mitochondrial_Thr_3'-tRF	not cholinergic	NS
tRF-28-NRDXEPZY0DDE	Apgar_1	0.345381	0.160386	0.493698	male	Mitochondrial_Gly_i-tRF	CholinotRF	NS
tRF-21-623K7SIRD	Score.PDQ	0.381772	0.130496	0.493723	female	Nuclear_Asp_i-tRF	not cholinergic	NS
tRF-25-O1B54ZUPX1	Fetal_AChE	-0.381781	0.130487	0.493723	female	Mitochondrial_Lys_3'-tRF	CholinotRF	NS
tRF-24-2NBX7ZOO1E	Apgar_1	0.345313	0.160475	0.493786	male	Mitochondrial_Gly_i-tRF	CholinotRF	NS
tRF-16-8S746DD	Fetal_BChE	-0.381548	0.160529	0.49386	male	Nuclear_Glu_3'-tRF	not cholinergic	NS
tRF-31-623K7SIR3DR20	Maternal_AChE	0.381625	0.130658	0.49397	female	Nuclear_Asp_i-tRF	not cholinergic	NS
tRF-30-5DMKYUYRLHR0	Weight_before_Pregnancy_kg	-0.208508	0.229356	0.494253	all	Nuclear_Asp_i-tRF	not cholinergic	NS
tRF-37-0WUI8OYDVNZDBQ5	Maternal_Total_ChE	0.381473	0.130823	0.494338	female	Mitochondrial_Gly_i-tRF	not cholinergic	NS
tRF-28-NRDXEPZY0DDE	number_of_pregnancies	-0.381416	0.130886	0.494425	female	Mitochondrial_Gly_i-tRF	CholinotRF	NS
tRF-30-6RRNLNK88KO1	ChE_M_F_ratio_AChE	0.381244	0.160891	0.494475	male	Nuclear_Glu_3'-tRF	not cholinergic	NS
tRF-25-RNLIK8V8O1	SCORE_PSS	-0.208375	0.229661	0.494547	all	Nuclear_Glu_3'-tRF	not cholinergic	NS
tRF-29-NRDXEPZY0DF5	Apgar_10	0.20835	0.229718	0.494555	all	Mitochondrial_Gly_i-tRF	not cholinergic	NS
tRF-21-N3S3RQJVB	Length_cm	-0.344884	0.16103	0.494681	male	Nuclear_Gly_i-tRF	not cholinergic	NS
tRF-25-Y6IO43ZU2F	ChE_M_F_ratio_AChE	-0.218381	0.229844	0.494709	all	Mitochondrial_Gly_i-tRF	not cholinergic	NS
tRF-23-3IRW18V60M	number_of_pregnancies	-0.344812	0.161123	0.494849	male	Nuclear_Gly_i-tRF	not cholinergic	NS
tRF-20-B54ZUPX1	Apgar_1	-0.381207	0.131114	0.494867	female	Mitochondrial_Lys_3'-tRF	not cholinergic	Sig in females
tRF-29-SWRYVMMV5B2V	CORTISOL_pg_mg	0.218298	0.230026	0.49492	all	Nuclear_Glu_3'-tRF	not cholinergic	NS
tRF-27-VPQOH7HLWXJ	Maternal_BMI_before_Pregnancy	-0.208137	0.230206	0.495026	all	Mitochondrial_Asp_3'-tRF	not cholinergic	NS
tRF-22-DXEPZY0DI	Apgar_5	0.344669	0.161308	0.495055	male	Mitochondrial_Gly_i-tRF	not cholinergic	NS
tRF-17-EY0VWUJ	number_of_births	-0.381098	0.131234	0.495149	female	Mitochondrial_Val_3'-tRF	not cholinergic	NS
tRF-37-USYDY6IO43ZU2FQ	Maternal_Total_ChE	0.38107	0.131264	0.495173	female	Mitochondrial_Gly_i-tRF	not cholinergic	NS
tRF-23-RNLNKSEKDS	CORTISOL_pg_mg	0.218112	0.230433	0.495297	all	Nuclear_Asp_i-tRF	not cholinergic	NS
tRF-32-R008R959KUMKH	Head_circumference_cm	-0.207999	0.230522	0.495392	all	Nuclear_Asp_i-tRF	not cholinergic	NS
tRF-30-QKF1R3WE8RO8	Age_at_study_entry	-0.344511	0.161513	0.495427	male	Nuclear_Asp_i-tRF	not cholinergic	NS
tRF-33-I8W47W1R7HFEV	ChE_M_F_ratio_AChE	-0.218028	0.230618	0.495466	all	Nuclear_Glu_3'-tRF	not cholinergic	NS
tRF-16-LNKSEK0	Maternal_BChE	-0.393617	0.131447	0.4955	female	Nuclear_Asp_i-tRF	not cholinergic	NS
tRF-24-690M0RHBFV	ChE_M_F_ratio_AChE	0.380658	0.161589	0.495514	male	Mitochondrial_Phe_3'-tRF	CholinotRF	NS
tRF-16-W6VM4JD	Iron_supplement	0.207866	0.230826	0.495579	all	Mitochondrial_Gln_3'-tRF	not cholinergic	NS
tRF-20-BQ8BB2S1	Length_cm	-0.207882	0.23079	0.495579	all	Mitochondrial_Gly_3'-tRF	CholinotRF	NS
tRF-25-Y6IO43ZU2F	Age_at_study_entry	-0.207888	0.230776	0.495579	all	Mitochondrial_Gly_i-tRF	not cholinergic	NS
tRF-25-MKYUYRLHR0	Score.PDQ	0.207829	0.230913	0.495714	all	Nuclear_Asp_i-tRF	not cholinergic	NS
tRF-22-2NBX7ZOO2	Apgar_10	0.207768	0.231051	0.495827	all	Mitochondrial_Gly_i-tRF	CholinotRF	NS
tRF-29-NRDXEPZY0DF5	Apgar_1	0.207764	0.231062	0.495827	all	Mitochondrial_Gly_i-tRF	not cholinergic	NS
tRF-22-94V4SMIFH	Iron_supplement	-0.207729	0.23114	0.495896	all	Nuclear_Gly_i-tRF	not cholinergic	NS
tRF-24-KEUI1ZXFEI	Age_at_study_entry	-0.207727	0.231146	0.495896	all	Mitochondrial_Gly_i-tRF	not cholinergic	NS
tRF-26-KEUI1ZXF0ND	Weight_before_Pregnancy_kg	0.380694	0.131677	0.496095	female	Mitochondrial_Gly_i-tRF	not cholinergic	NS
tRF-17-RNLNK8J	Iron_supplement	-0.207606	0.231424	0.496269	all	Nuclear_Gly_i-tRF	not cholinergic	NS
tRF-21-N3S3RQJVB	FSI_new.y	0.221267	0.231605	0.496449	all	Nuclear_Gly_i-tRF	not cholinergic	NS
tRF-22-YUY9H33PJ	Head_circumference_cm	-0.344096	0.162053	0.49647	male	Mitochondrial_Gln_3'-tRF	not cholinergic	NS
tRF-24-R95933JK0V	Child_weight_grams	-0.207507	0.23165	0.496521	all	Nuclear_Glu_3'-tRF	not cholinergic	NS
tRF-17-S7PVRSJ	Apgar_1	-0.207492	0.231686	0.496521	all	Nuclear_Arg_3'-tRF	CholinotRF	NS
tRF-19-0M0RHBFV	Score.PDQ	-0.207455	0.23177	0.496521	all	Mitochondrial_Phe_3'-tRF	CholinotRF	NS
tRF-19-VMMV5B2V	Fetal_Total_ChE	-0.213993	0.231771	0.496521	all	Nuclear_Glu_3'-tRF	not cholinergic	NS
tRF-27-NRDXEPZY0DI	number_of_pregnancies	-0.344054	0.162106	0.496543	male	Mitochondrial_Gly_i-tRF	CholinotRF	NS
tRF-25-2NBX7ZOOJ9	SCORE_PSS	-0.343945	0.162248	0.496645	male	Mitochondrial_Gly_i-tRF	CholinotRF	NS
tRF-27-I9BZBZOS4Y1	Weight_before_Pregnancy_kg	-0.343892	0.162318	0.496651	male	Mitochondrial_Val_3'-tRF	not cholinergic	NS
tRF-19-UIX1Q7HV	Score.PDQ	-0.343815	0.162418	0.496869	male	Mitochondrial_Val_3'-tRF	not cholinergic	NS
tRF-19-EPZY0DF5	Percentiles	-0.343777	0.162467	0.496909	male	Mitochondrial_Gly_i-tRF	not cholinergic	NS
tRF-32-YDY6IO43ZU2FQ	Maternal_Total_ChE	0.380238	0.132179	0.496939	female	Mitochondrial_Gly_i-tRF	not cholinergic	NS
tRF-25-IBB7Z92K01	Age_at_study_entry	-0.207323	0.232074	0.497015	all	Mitochondrial_Thr_3'-tRF	CholinotRF	NS
tRF-18-LNKSEKDS	Child_weight_grams	0.207141	0.232495	0.497554	all	Nuclear_Asp_i-tRF	not cholinergic	NS
tRF-20-LIK898O1	ChE_M_F_ratio_AChE	0.21718	0.232482	0.497554	all	Nuclear_Glu_3'-tRF	not cholinergic	NS
tRF-21-2FYOB015D	CORTISOL_pg_mg	0.392635	0.132498	0.497727	female	Mitochondrial_Gly_3'-tRF	CholinotRF	NS
tRF-27-F1R3WE8RO84	Iron_supplement	0.343432	0.162918	0.497807	male	Nuclear_Asp_i-tRF	not cholinergic	NS
tRF-17-BZOS4Y1	Gestational_age_at_birth.1	0.206955	0.232923	0.498135	all	Mitochondrial_Val_3'-tRF	not cholinergic	NS
tRF-23-RNLNKSEKDS	Weight_before_Pregnancy_kg	0.206922	0.232999	0.498141	all	Nuclear_Asp_i-tRF	not cholinergic	NS
tRF-27-VPQOH7HLWXJ	Maternal_AChE	0.366164	0.163058	0.498163	male	Mitochondrial_Asp_3'-tRF	not cholinergic	NS
tRF-29-64R9598LS7EV	Iron_supplement	-0.379761	0.132704	0.498232	female	Mitochondrial_Gln_3'-tRF	not cholinergic	NS
tRF-24-RNLIK898HR	Percentiles	-0.206871	0.233115	0.498261	all	Nuclear_Glu_3'-tRF	not cholinergic	NS
tRF-24-2IUIX1Q7HV	Length_cm	-0.379659	0.132817	0.49837	female	Mitochondrial_Val_3'-tRF	CholinotRF	NS
tRF-25-8DYDZDL9X1	Maternal_BMI	0.379554	0.132934	0.498498	female	Mitochondrial_Val_3'-tRF	not cholinergic	NS
tRF-27-08R959KUMKH	Gestational_age_at_birth.1	0.379561	0.132926	0.498498	female	Nuclear_Asp_i-tRF	not cholinergic	NS
tRF-19-94V4SMFM	ChE_M_F_ratio_BChE	-0.213319	0.233278	0.49852	all	Nuclear_Gly_i-tRF	not cholinergic	NS
tRF-20-XOUZDZN1	SCORE_PSS	-0.343133	0.163308	0.498592	male	Mitochondrial_Trp_3'-tRF	CholinotRF	NS
tRF-23-N3S3RQJVS	Iron_supplement	-0.206751	0.233393	0.498646	all	Nuclear_Gly_i-tRF	not cholinergic	NS
tRF-28-R008R959KUD4	Fetal_AChE	0.213237	0.233464	0.498698	all	Nuclear_Asp_i-tRF	not cholinergic	NS
tRF-17-43ZU2FQ	FSI_new.y	-0.392087	0.133088	0.498811	female	Mitochondrial_Gly_i-tRF	not cholinergic	NS
tRF-17-LNKSEKL	Iron_supplement	0.342783	0.163766	0.498959	male	Nuclear_Asp_i-tRF	not cholinergic	NS
tRF-22-R008R959J	Age_at_study_entry	-0.342805	0.163737	0.498959	male	Nuclear_Asp_i-tRF	not cholinergic	NS
tRF-24-R95933JK0V	ChE_M_F_ratio_AChE	-0.37896	0.163623	0.498959	male	Nuclear_Glu_3'-tRF	not cholinergic	NS
tRF-25-IBB7Z92K01	Maternal_AChE	0.365605	0.163752	0.498959	male	Mitochondrial_Thr_3'-tRF	CholinotRF	NS
tRF-28-UEVUUMHNU6V	number_of_births	-0.342734	0.16383	0.498959	male	Mitochondrial_Arg_3'-tRF	CholinotRF	NS
tRF-34-MXE92NBX7ZOO1E	FSI_new.y	0.378896	0.163701	0.498959	male	Mitochondrial_Gly_i-tRF	not cholinergic	NS
tRF-30-6RRNLNK88KO1	number_of_births	-0.342588	0.164021	0.499141	male	Nuclear_Glu_3'-tRF	not cholinergic	NS
tRF-29-R008R959KU1Y	SCORE_PSS	0.379242	0.133278	0.499159	female	Nuclear_Asp_i-tRF	not cholinergic	NS
tRF-29-6RRNLIK898HR	Gestational_age_at_birth.1	0.20656	0.233836	0.499205	all	Nuclear_Glu_3'-tRF	not cholinergic	NS
tRF-21-R008R959D	Length_cm	0.342438	0.164218	0.499445	male	Nuclear_Asp_i-tRF	not cholinergic	NS
tRF-20-LNK88KO1	Percentiles	0.206498	0.23398	0.499461	all	Nuclear_Glu_3'-tRF	not cholinergic	NS
tRF-24-XB0ZZRD2FV	Score.PDQ	-0.206477	0.234027	0.499469	all	Mitochondrial_Thr_3'-tRF	not cholinergic	NS
tRF-24-RNLN4Q1R29	Length_cm	-0.379063	0.133477	0.499494	female	Mitochondrial_Gln_3'-tRF	not cholinergic	NS
tRF-25-IBB7Z92K01	Maternal_BMI_before_Pregnancy	-0.206443	0.234107	0.499551	all	Mitochondrial_Thr_3'-tRF	CholinotRF	NS
tRF-23-N3S3RQJVS	Score.PDQ	-0.378963	0.133588	0.499683	female	Nuclear_Gly_i-tRF	not cholinergic	NS
tRF-29-NRDXEPZY0DF5	Maternal_BMI	0.206384	0.234243	0.499686	all	Mitochondrial_Gly_i-tRF	not cholinergic	NS
tRF-24-RI2Q2RJOE1	Maternal_BMI_before_Pregnancy	0.378947	0.133605	0.499702	female	Mitochondrial_Phe_3'-tRF	CholinotRF	NS
tRF-27-I9BZBZOS4Y1	Maternal_BMI	-0.342258	0.164454	0.499709	male	Mitochondrial_Val_3'-tRF	not cholinergic	NS
tRF-31-M2OSRNLNKSEK0	number_of_births	0.342217	0.164508	0.499723	male	Nuclear_Asp_i-tRF	not cholinergic	NS
tRF-22-RNLNK8KEM	CORTISOL_pg_mg	-0.216346	0.234324	0.499742	all	Nuclear_Gly_i-tRF	not cholinergic	NS
tRF-23-8OYDVNZDR	Maternal_Weight_kg	0.206346	0.23433	0.499742	all	Mitochondrial_Gly_i-tRF	not cholinergic	NS
tRF-22-6RRNLNK8J	Fetal_Total_ChE	-0.364802	0.164749	0.499825	male	Nuclear_Gly_i-tRF	not cholinergic	NS
tRF-27-QK11M3WE8SM	CORTISOL_pg_mg	-0.391416	0.133812	0.499844	female	Nuclear_Gly_i-tRF	not cholinergic	NS
tRF-22-LY7L73HQM	CORTISOL_pg_mg	-0.391258	0.133983	0.500081	female	Nuclear_Gly_i-tRF	not cholinergic	NS
tRF-21-2FYOB015D	Length_cm	-0.378561	0.134035	0.500109	female	Mitochondrial_Gly_3'-tRF	CholinotRF	NS
tRF-29-SWRYVMMV5B2V	Head_circumference_cm	0.37839	0.134225	0.500401	female	Nuclear_Glu_3'-tRF	not cholinergic	NS
tRF-25-MKYUYRLHR0	number_of_pregnancies	-0.206145	0.234797	0.500426	all	Nuclear_Asp_i-tRF	not cholinergic	NS
tRF-29-62XB0ZZRD2FV	Fetal_Total_ChE	0.364536	0.16508	0.500442	male	Mitochondrial_Thr_3'-tRF	not cholinergic	NS
tRF-31-623K7SIR3DR20	Fetal_BChE	0.216076	0.234923	0.500591	all	Nuclear_Asp_i-tRF	not cholinergic	NS
tRF-21-UI1ZXF0ND	SCORE_PSS	-0.341685	0.165209	0.500625	male	Mitochondrial_Gly_i-tRF	not cholinergic	NS
tRF-24-RW18V6XOIE	Score.PDQ	0.341662	0.165238	0.500625	male	Nuclear_Gly_i-tRF	not cholinergic	NS
tRF-25-LY7L73HQP0	Age_at_study_entry	-0.205935	0.235285	0.501053	all	Nuclear_Gly_i-tRF	not cholinergic	NS
tRF-24-XB0ZZRD2FV	Maternal_Total_ChE	-0.352233	0.165566	0.5011	male	Mitochondrial_Thr_3'-tRF	not cholinergic	NS
tRF-22-BDNZ8O6FJ	Length_cm	-0.205879	0.235416	0.501137	all	Mitochondrial_Thr_3'-tRF	not cholinergic	Sig in females
tRF-20-B54ZUPX1	Percentiles	-0.341244	0.16579	0.501412	male	Mitochondrial_Lys_3'-tRF	not cholinergic	Sig in females
tRF-19-0M0RHBFV	Length_cm	-0.378037	0.134618	0.50144	female	Mitochondrial_Phe_3'-tRF	CholinotRF	NS
tRF-29-M0IBB7Z92KE1	ChE_M_F_ratio_AChE	-0.215728	0.235695	0.501466	all	Mitochondrial_Thr_3'-tRF	not cholinergic	NS
tRF-35-3NBZKEUI1ZXF0N	Weight_before_Pregnancy_kg	0.205729	0.235764	0.501467	all	Mitochondrial_Gly_i-tRF	not cholinergic	NS
tRF-22-2NBX7ZOO2	Fetal_BChE	-0.2155	0.236202	0.501968	all	Mitochondrial_Gly_i-tRF	CholinotRF	NS
tRF-23-2IUIX1Q7DR	Score.PDQ	-0.205551	0.236179	0.501968	all	Mitochondrial_Val_3'-tRF	CholinotRF	NS
tRF-24-690M0RHBFV	Maternal_BMI	0.340946	0.166184	0.502014	male	Mitochondrial_Phe_3'-tRF	CholinotRF	NS
tRF-22-LY7L73HQM	Gestational_age_at_birth.1	0.205512	0.236268	0.502029	all	Nuclear_Gly_i-tRF	not cholinergic	NS
tRF-21-623K7SIRD	Maternal_BMI	0.377744	0.134946	0.502059	female	Nuclear_Asp_i-tRF	not cholinergic	NS
tRF-28-5EOB3ZY61DV	SCORE_PSS	-0.340845	0.166318	0.502234	male	Mitochondrial_Thr_3'-tRF	CholinotRF	NS
tRF-30-UI8OYDVNZDBQ	SCORE_PSS	-0.340813	0.16636	0.502288	male	Mitochondrial_Gly_i-tRF	not cholinergic	NS
tRF-24-R3WE8RO8IS	number_of_births	-0.340794	0.166386	0.50231	male	Nuclear_Asp_i-tRF	not cholinergic	NS
tRF-25-VJUE3QHMY1	number_of_pregnancies	-0.340763	0.166426	0.50231	male	Mitochondrial_Asp_3'-tRF	not cholinergic	Sig in both
tRF-28-623K7SIR3DDY	SCORE_PSS	0.205385	0.236564	0.502452	all	Nuclear_Asp_i-tRF	not cholinergic	NS
tRF-25-O1B54ZUPX1	Apgar_1	0.377462	0.13526	0.502459	female	Mitochondrial_Lys_3'-tRF	CholinotRF	NS
tRF-28-UEVUUMHNU6V	number_of_pregnancies	-0.340666	0.166554	0.502469	male	Mitochondrial_Arg_3'-tRF	CholinotRF	NS
tRF-17-BZOS4Y1	number_of_pregnancies	-0.377336	0.135401	0.50263	female	Mitochondrial_Val_3'-tRF	not cholinergic	NS
tRF-18-OSRNLNDJ	Maternal_BChE	-0.340546	0.166714	0.50273	male	Nuclear_Asp_i-tRF	not cholinergic	NS
tRF-30-5DMKYUYRLHR0	CORTISOL_pg_mg	0.215247	0.236766	0.502752	all	Nuclear_Asp_i-tRF	not cholinergic	NS
tRF-27-Y6IO43ZU2FQ	Fetal_BChE	-0.376281	0.166867	0.502859	male	Mitochondrial_Gly_i-tRF	not cholinergic	NS
tRF-35-0WUI8OYDVNZDBQ	Age_at_study_entry	-0.205236	0.236913	0.502944	all	Mitochondrial_Gly_i-tRF	not cholinergic	NS
tRF-21-S3RQJVDEE	Child_weight_grams	-0.340349	0.166976	0.502987	male	Nuclear_Gly_i-tRF	not cholinergic	NS
tRF-29-623K7SIR3DIY	ChE_M_F_ratio_AChE	-0.376176	0.166995	0.502987	male	Nuclear_Asp_i-tRF	not cholinergic	NS
tRF-29-6RRNLIK898HR	Maternal_AChE	-0.37706	0.135711	0.503189	female	Nuclear_Glu_3'-tRF	not cholinergic	NS
tRF-24-54RNZFS72V	CORTISOL_pg_mg	0.215047	0.237213	0.503227	all	Mitochondrial_Ala_3'-tRF	CholinotRF	NS
tRF-28-BZKEUI1ZXFU	Age_at_study_entry	-0.377016	0.13576	0.503283	female	Mitochondrial_Gly_i-tRF	not cholinergic	NS
tRF-24-RNLIK898HR	Fetal_Total_ChE	-0.211528	0.237321	0.5033	all	Nuclear_Glu_3'-tRF	not cholinergic	NS
tRF-24-1IBM4LV72V	Maternal_BMI	0.205046	0.237357	0.50333	all	Mitochondrial_Asp_3'-tRF	not cholinergic	NS
tRF-16-LNKSEK0	Maternal_Total_ChE	0.350862	0.167334	0.503383	male	Nuclear_Asp_i-tRF	not cholinergic	NS
tRF-23-2NBX7ZOODI	Maternal_BMI_before_Pregnancy	0.204886	0.237732	0.503887	all	Mitochondrial_Gly_i-tRF	CholinotRF	NS
tRF-22-YUY9H33PJ	number_of_births	-0.204857	0.237798	0.503955	all	Mitochondrial_Gln_3'-tRF	not cholinergic	NS
tRF-27-5DMKYUYRLH4	ChE_M_F_ratio_AChE	-0.214744	0.23789	0.50402	all	Nuclear_Asp_i-tRF	not cholinergic	NS
tRF-22-YUY9H33PJ	Apgar_1	-0.376738	0.136072	0.504077	female	Mitochondrial_Gln_3'-tRF	not cholinergic	NS
tRF-22-2NBX7ZOO2	Maternal_BMI_before_Pregnancy	0.376721	0.136092	0.504103	female	Mitochondrial_Gly_i-tRF	CholinotRF	NS
tRF-23-IO43ZU2F05	Maternal_BMI	0.204773	0.237995	0.504165	all	Mitochondrial_Gly_i-tRF	not cholinergic	NS
tRF-19-EPZY0DF5	ChE_M_F_ratio_AChE	-0.214658	0.238084	0.504287	all	Mitochondrial_Gly_i-tRF	not cholinergic	NS
tRF-37-0WUI8OYDVNZDBQ5	Iron_supplement	-0.339646	0.16791	0.504341	male	Mitochondrial_Gly_i-tRF	not cholinergic	NS
tRF-24-QKF1R3WEJJ	Weight_before_Pregnancy_kg	-0.204669	0.238239	0.504526	all	Nuclear_Asp_i-tRF	not cholinergic	NS
tRF-24-RNLIK898HR	Child_weight_grams	-0.204648	0.238288	0.504567	all	Nuclear_Glu_3'-tRF	not cholinergic	NS
tRF-21-9P8WQ0D5D	Maternal_BChE	-0.339551	0.168037	0.504607	male	Nuclear_Glu_3'-tRF	not cholinergic	NS
tRF-31-QKF1R3WE8RO80	Iron_supplement	0.37651	0.136329	0.504615	female	Nuclear_Asp_i-tRF	not cholinergic	NS
tRF-32-7ONRDXEPZY0DI	Age_at_study_entry	-0.33945	0.168171	0.504869	male	Mitochondrial_Gly_i-tRF	not cholinergic	NS
tRF-21-RW18V6XO0	Maternal_Total_ChE	0.207701	0.238517	0.504957	all	Nuclear_Gly_i-tRF	not cholinergic	NS
tRF-25-MKYUYRLHR0	Maternal_BChE	-0.388899	0.136553	0.50506	female	Nuclear_Asp_i-tRF	not cholinergic	NS
tRF-16-LNKSEK0	Maternal_Weight_kg	-0.339189	0.16852	0.505419	male	Nuclear_Asp_i-tRF	not cholinergic	NS
tRF-28-I9BZBZOS4YV	CORTISOL_pg_mg	0.361792	0.168525	0.505419	male	Mitochondrial_Val_3'-tRF	not cholinergic	NS
tRF-19-O933IK0V	SCORE_PSS	0.376024	0.136876	0.505461	female	Nuclear_Glu_3'-tRF	not cholinergic	NS
tRF-31-QKF1R3WE8RO80	Apgar_5	0.204302	0.239099	0.505659	all	Nuclear_Asp_i-tRF	not cholinergic	NS
tRF-27-I9BZBZOS4Y1	Fetal_BChE	-0.214144	0.239235	0.505853	all	Mitochondrial_Val_3'-tRF	not cholinergic	NS
tRF-28-62XB0ZZRD2D1	Score.PDQ	-0.375868	0.137052	0.505878	female	Mitochondrial_Thr_3'-tRF	not cholinergic	NS
tRF-25-LSN3S3RQJV	Score.PDQ	0.375728	0.13721	0.506076	female	Nuclear_Gly_i-tRF	not cholinergic	NS
tRF-33-10I9BZBZOS4YV	Score.PDQ	-0.375754	0.137181	0.506076	female	Mitochondrial_Val_3'-tRF	not cholinergic	NS
tRF-23-2IUIX1Q7DR	Score.PDQ	-0.375644	0.137305	0.506322	female	Mitochondrial_Val_3'-tRF	CholinotRF	NS
tRF-18-43ZU2F05	Score.PDQ	-0.204074	0.239636	0.506424	all	Mitochondrial_Gly_i-tRF	not cholinergic	NS
tRF-22-RNLNK8KEM	number_of_births	-0.204058	0.239673	0.506434	all	Nuclear_Gly_i-tRF	not cholinergic	NS
tRF-31-62Z6EXEY0VWUD	Maternal_BMI	0.338719	0.169147	0.506508	male	Mitochondrial_Val_3'-tRF	not cholinergic	NS
tRF-26-KEUI1ZXF0ND	Maternal_BMI	0.204021	0.23976	0.506549	all	Mitochondrial_Gly_i-tRF	not cholinergic	NS
tRF-16-8S746DD	Fetal_AChE	0.37551	0.137457	0.506609	female	Nuclear_Glu_3'-tRF	not cholinergic	NS
tRF-32-10I9BZBZOS4Y1	Iron_supplement	0.338637	0.169257	0.506673	male	Mitochondrial_Val_3'-tRF	not cholinergic	NS
tRF-23-6XDRVQHZV	Maternal_BMI_before_Pregnancy	0.338549	0.169376	0.506676	male	Mitochondrial_Asp_3'-tRF	not cholinergic	NS
tRF-23-BZBZOS4YV	Fetal_BChE	-0.374257	0.169346	0.506676	male	Mitochondrial_Val_3'-tRF	not cholinergic	NS
tRF-23-8OYDVNZDR	Length_cm	0.338521	0.169414	0.506677	male	Mitochondrial_Gly_i-tRF	not cholinergic	NS
tRF-22-R3WE8RO84	Fetal_AChE	-0.361065	0.169445	0.50669	male	Nuclear_Asp_i-tRF	not cholinergic	NS
tRF-27-M8ZLSSXUOLJ	Fetal_Total_ChE	-0.36101	0.169514	0.506709	male	Nuclear_Glu_3'-tRF	not cholinergic	NS
tRF-24-1IBM4LV72V	Apgar_5	0.338357	0.169633	0.506782	male	Mitochondrial_Asp_3'-tRF	not cholinergic	NS
tRF-23-KEUI1ZXFU	number_of_pregnancies	-0.203929	0.239977	0.506903	all	Mitochondrial_Gly_i-tRF	not cholinergic	NS
tRF-27-NRDXEPZY0DI	Weight_before_Pregnancy_kg	0.37536	0.137626	0.50696	female	Mitochondrial_Gly_i-tRF	CholinotRF	NS
tRF-23-7SIRMM12V	Iron_supplement	-0.203811	0.240255	0.50722	all	Nuclear_Glu_3'-tRF	not cholinergic	NS
tRF-22-YDVNZDBQ5	Apgar_1	0.203781	0.240325	0.507271	all	Mitochondrial_Gly_i-tRF	not cholinergic	NS
tRF-22-LY7L73HQM	Fetal_Total_ChE	-0.360535	0.170118	0.507421	male	Nuclear_Gly_i-tRF	not cholinergic	NS
tRF-24-8OYDVNZD0U	Weight_before_Pregnancy_kg	0.203701	0.240514	0.507516	all	Mitochondrial_Gly_i-tRF	not cholinergic	NS
tRF-24-RNLNK88KHR	Fetal_AChE	-0.360494	0.17017	0.507539	male	Nuclear_Glu_3'-tRF	not cholinergic	NS
tRF-26-739P8WQ0D5D	Weight_before_Pregnancy_kg	-0.337841	0.170327	0.507637	male	Nuclear_Glu_3'-tRF	not cholinergic	NS
tRF-26-8OYDVNZDBQE	Age_at_study_entry	-0.337852	0.170311	0.507637	male	Mitochondrial_Gly_i-tRF	not cholinergic	NS
tRF-23-6XDRVQHZV	Maternal_Weight_kg	0.375128	0.13789	0.50766	female	Mitochondrial_Asp_3'-tRF	not cholinergic	NS
tRF-31-623K7SIR3DR20	Age_at_study_entry	-0.33777	0.170422	0.507741	male	Nuclear_Asp_i-tRF	not cholinergic	NS
tRF-30-M2OSRNLNKSEK	Gestational_age_at_birth.1	0.375054	0.137974	0.507859	female	Nuclear_Asp_i-tRF	not cholinergic	NS
tRF-28-5Z2IUIX1Q7DR	Fetal_BChE	-0.373313	0.17051	0.507928	male	Mitochondrial_Val_3'-tRF	CholinotRF	NS
tRF-27-5DMKYUYRLH4	Score.PDQ	0.20353	0.240917	0.508055	all	Nuclear_Asp_i-tRF	not cholinergic	NS
tRF-30-M0IBB7Z92K01	number_of_births	0.337533	0.170741	0.5084	male	Mitochondrial_Thr_3'-tRF	not cholinergic	NS
tRF-20-5DMKYUYR	Length_cm	0.37463	0.138455	0.508617	female	Nuclear_Asp_i-tRF	not cholinergic	NS
tRF-29-6RRNLIK898HR	Iron_supplement	0.203358	0.241324	0.508679	all	Nuclear_Glu_3'-tRF	not cholinergic	NS
tRF-37-0WUI8OYDVNZDBQ5	Fetal_AChE	0.37459	0.1385	0.508723	female	Mitochondrial_Gly_i-tRF	not cholinergic	NS
tRF-28-NRDXEPZY0DDE	Score.PDQ	-0.33731	0.171042	0.508961	male	Mitochondrial_Gly_i-tRF	CholinotRF	NS
tRF-25-5UB1ZZK0O5	Maternal_BMI_before_Pregnancy	0.337288	0.171072	0.509007	male	Mitochondrial_Thr_3'-tRF	CholinotRF	NS
tRF-29-5Z2IUIX1Q7HV	Score.PDQ	-0.337271	0.171094	0.509007	male	Mitochondrial_Val_3'-tRF	not cholinergic	NS
tRF-19-O933IK0V	Length_cm	-0.203152	0.241811	0.509304	all	Nuclear_Glu_3'-tRF	not cholinergic	NS
tRF-30-1293WEW6VM4J	Weight_before_Pregnancy_kg	-0.203104	0.241925	0.509393	all	Mitochondrial_Gln_3'-tRF	not cholinergic	NS
tRF-24-RYVMMV5B2V	Fetal_Total_ChE	-0.374245	0.138894	0.509412	female	Nuclear_Glu_3'-tRF	not cholinergic	NS
tRF-23-KEUI1ZXFU	Maternal_Weight_kg	0.374196	0.138949	0.509438	female	Mitochondrial_Gly_i-tRF	not cholinergic	NS
tRF-23-RYVMMV5B01	Length_cm	-0.374162	0.138988	0.509499	female	Nuclear_Glu_3'-tRF	not cholinergic	NS
tRF-20-RW18V6XO	Length_cm	-0.337037	0.17141	0.509524	male	Nuclear_Gly_i-tRF	not cholinergic	NS
tRF-31-623K7SIR3DR20	Fetal_Total_ChE	0.359507	0.171429	0.509524	male	Nuclear_Asp_i-tRF	not cholinergic	NS
tRF-28-QK11M3WE8SDV	Length_cm	0.203025	0.242113	0.509533	all	Nuclear_Gly_i-tRF	not cholinergic	NS
tRF-29-R008R959KU1Y	CORTISOL_pg_mg	-0.212854	0.242146	0.509576	all	Nuclear_Asp_i-tRF	not cholinergic	NS
tRF-24-SLDPUSYDKJ	Apgar_1	0.202965	0.242255	0.509702	all	Mitochondrial_Gly_i-tRF	CholinotRF	NS
tRF-22-7OFIZ9WUJ	Apgar_5	-0.202948	0.242296	0.509706	all	Mitochondrial_Pro_3'-tRF	CholinotRF	NS
tRF-20-N3S3RQJV	Apgar_10	0.202921	0.242358	0.509788	all	Nuclear_Gly_i-tRF	not cholinergic	NS
tRF-31-UI8OYDVNZDBQE	number_of_pregnancies	-0.202907	0.242392	0.509807	all	Mitochondrial_Gly_i-tRF	not cholinergic	NS
tRF-28-UEVUUMHNU6V	Gestational_age_at_birth.1	-0.336881	0.171621	0.509947	male	Mitochondrial_Arg_3'-tRF	CholinotRF	NS
tRF-20-RNLNKSEK	Maternal_BMI_before_Pregnancy	0.373932	0.139251	0.510024	female	Nuclear_Asp_i-tRF	not cholinergic	NS
tRF-24-08R959KU1Y	ChE_M_F_ratio_BChE	-0.209198	0.242646	0.510108	all	Nuclear_Asp_i-tRF	not cholinergic	NS
tRF-24-RZDMKNR7EV	number_of_births	-0.336759	0.171786	0.510198	male	Mitochondrial_Asn_3'-tRF	CholinotRF	NS
tRF-26-R0PSR9593JD	Head_circumference_cm	0.336708	0.171855	0.510198	male	Nuclear_Gly_i-tRF	not cholinergic	NS
tRF-28-5DMKYUYRLHDY	ChE_M_F_ratio_AChE	-0.372209	0.171879	0.510198	male	Nuclear_Asp_i-tRF	not cholinergic	NS
tRF-25-LSN3S3RQJV	Maternal_Total_ChE	0.373817	0.139382	0.510211	female	Nuclear_Gly_i-tRF	not cholinergic	NS
tRF-16-W6VM4JD	Score.PDQ	-0.336662	0.171917	0.510275	male	Mitochondrial_Gln_3'-tRF	not cholinergic	NS
tRF-28-I9BZBZOS4YV	Head_circumference_cm	-0.202725	0.242825	0.510352	all	Mitochondrial_Val_3'-tRF	not cholinergic	NS
tRF-23-LY7L73HQDU	CORTISOL_pg_mg	0.386218	0.139514	0.51037	female	Nuclear_Gly_i-tRF	not cholinergic	NS
tRF-28-BZKEUI1ZXFU	Age_at_study_entry	-0.336604	0.171995	0.510397	male	Mitochondrial_Gly_i-tRF	not cholinergic	NS
tRF-17-RW18V6P	Fetal_AChE	-0.209093	0.242889	0.510418	all	Nuclear_Gly_i-tRF	not cholinergic	NS
tRF-19-RW18V6JU	Score.PDQ	-0.37342	0.139836	0.510873	female	Nuclear_Gly_i-tRF	not cholinergic	NS
tRF-17-EY0VWUJ	SCORE_PSS	-0.202512	0.24333	0.510936	all	Mitochondrial_Val_3'-tRF	not cholinergic	NS
tRF-29-623K7SIR3DIY	Iron_supplement	0.336327	0.172372	0.511	male	Nuclear_Asp_i-tRF	not cholinergic	NS
tRF-17-4RRQRBJ	Apgar_1	-0.202456	0.243464	0.511094	all	Nuclear_Glu_3'-tRF	not cholinergic	NS
tRF-30-BZKEUI1ZXF0N	Maternal_AChE	0.208818	0.243523	0.511141	all	Mitochondrial_Gly_i-tRF	not cholinergic	NS
tRF-20-RW18V6XO	FSI_new.y	0.385734	0.140052	0.511215	female	Nuclear_Gly_i-tRF	not cholinergic	NS
tRF-23-QKF1R3WE0J	Maternal_Total_ChE	-0.346857	0.17257	0.511364	male	Nuclear_Asp_i-tRF	not cholinergic	NS
tRF-18-43ZU2F05	Gestational_age_at_birth.1	-0.336146	0.172617	0.511467	male	Mitochondrial_Gly_i-tRF	not cholinergic	NS
tRF-29-F1R3WE8RO8IS	number_of_pregnancies	-0.202288	0.243864	0.511623	all	Nuclear_Asp_i-tRF	not cholinergic	NS
tRF-23-OB3ZY61DV	Fetal_AChE	-0.372927	0.140402	0.511783	female	Mitochondrial_Thr_3'-tRF	not cholinergic	NS
tRF-32-QKF1R3WE8RO84	Iron_supplement	0.372938	0.140388	0.511783	female	Nuclear_Asp_i-tRF	not cholinergic	NS
tRF-25-KEUI1ZXF0N	Apgar_10	0.202227	0.244008	0.511821	all	Mitochondrial_Gly_i-tRF	not cholinergic	NS
tRF-21-R008R959D	Weight_before_Pregnancy_kg	-0.336018	0.17279	0.511833	male	Nuclear_Asp_i-tRF	not cholinergic	NS
tRF-19-O933IK0V	ChE_M_F_ratio_BChE	-0.34665	0.172844	0.511901	male	Nuclear_Glu_3'-tRF	not cholinergic	NS
tRF-17-078SUXJ	Iron_supplement	0.202176	0.244129	0.512019	all	Mitochondrial_Met_3'-tRF	CholinotRF	NS
tRF-24-DXEPZY0DF5	number_of_pregnancies	-0.202156	0.244177	0.512019	all	Mitochondrial_Gly_i-tRF	not cholinergic	NS
tRF-24-RI2Q2RJOE1	FSI_new.y	-0.215562	0.244169	0.512019	all	Mitochondrial_Phe_3'-tRF	CholinotRF	NS
tRF-26-KEUI1ZXF0ND	Apgar_1	0.335856	0.17301	0.51208	male	Mitochondrial_Gly_i-tRF	not cholinergic	NS
tRF-30-1293WEW6VM4J	Fetal_AChE	-0.372722	0.140637	0.512267	female	Mitochondrial_Gln_3'-tRF	not cholinergic	NS
tRF-29-623K7SIR3DIY	ChE_M_F_ratio_AChE	-0.211875	0.244368	0.512275	all	Nuclear_Asp_i-tRF	not cholinergic	NS
tRF-19-VMMV5B2V	Score.PDQ	-0.372636	0.140735	0.512409	female	Nuclear_Glu_3'-tRF	not cholinergic	NS
tRF-32-R008R959KUMKH	Maternal_BChE	-0.385127	0.140731	0.512409	female	Nuclear_Asp_i-tRF	not cholinergic	NS
tRF-24-690M0RHBFV	CORTISOL_pg_mg	0.358105	0.173227	0.512428	male	Mitochondrial_Phe_3'-tRF	CholinotRF	NS
tRF-18-O9337KR	Iron_supplement	0.202017	0.244508	0.512478	all	Nuclear_Glu_3'-tRF	not cholinergic	NS
tRF-37-USYDY6IO43ZU2FQ	Apgar_1	-0.372551	0.140833	0.512539	female	Mitochondrial_Gly_i-tRF	not cholinergic	NS
tRF-28-5EOB3ZY61DV	Score.PDQ	-0.20195	0.244669	0.512717	all	Mitochondrial_Thr_3'-tRF	CholinotRF	NS
tRF-24-RW18V6XOIE	FSI_new.y	0.384833	0.141061	0.512778	female	Nuclear_Gly_i-tRF	not cholinergic	NS
tRF-27-08R959KUMKH	CORTISOL_pg_mg	0.384867	0.141022	0.512778	female	Nuclear_Asp_i-tRF	not cholinergic	NS
tRF-30-RERNLN4Q1RV1	Maternal_BMI	0.20189	0.244812	0.512933	all	Mitochondrial_Gln_3'-tRF	not cholinergic	NS
tRF-21-N3S3RQJVB	Apgar_5	-0.335477	0.173527	0.512983	male	Nuclear_Gly_i-tRF	not cholinergic	NS
tRF-32-62Z6EXEY0VWUJ	ChE_M_F_ratio_BChE	0.346109	0.173561	0.513046	male	Mitochondrial_Val_3'-tRF	not cholinergic	NS
tRF-19-O9337K0V	Score.PDQ	0.3722	0.141238	0.513285	female	Nuclear_Glu_3'-tRF	not cholinergic	NS
tRF-31-UI8OYDVNZDBQE	Apgar_10	0.201757	0.245128	0.513308	all	Mitochondrial_Gly_i-tRF	not cholinergic	NS
tRF-27-PV94V4SMIFH	Maternal_Total_ChE	0.345848	0.173907	0.513333	male	Nuclear_Gly_i-tRF	not cholinergic	NS
tRF-24-RYVMMV5B2V	SCORE_PSS	-0.335156	0.173964	0.513392	male	Nuclear_Glu_3'-tRF	not cholinergic	NS
tRF-21-RNLNKSEK0	ChE_M_F_ratio_BChE	-0.345526	0.174334	0.513709	male	Nuclear_Asp_i-tRF	not cholinergic	NS
tRF-27-08R959KUMKH	Gestational_age_at_birth.1	-0.334932	0.17427	0.513709	male	Nuclear_Asp_i-tRF	not cholinergic	NS
tRF-30-RS9NS334L2H1	Apgar_1	0.201601	0.245502	0.513778	all	Nuclear_Glu_3'-tRF	not cholinergic	NS
tRF-21-B1ZZK0O5D	Length_cm	-0.334851	0.174381	0.513811	male	Mitochondrial_Thr_3'-tRF	not cholinergic	NS
tRF-23-1IBM4LV701	Apgar_5	0.201579	0.245555	0.513814	all	Mitochondrial_Asp_3'-tRF	not cholinergic	Sig in both
tRF-19-BM4LV72V	CORTISOL_pg_mg	0.211322	0.24563	0.513914	all	Mitochondrial_Asp_3'-tRF	not cholinergic	NS
tRF-21-R008R959D	Gestational_age_at_birth.1	0.201537	0.245655	0.513914	all	Nuclear_Asp_i-tRF	not cholinergic	NS
tRF-30-6RRNLNK88KO1	Apgar_1	0.371993	0.141476	0.513926	female	Nuclear_Glu_3'-tRF	not cholinergic	NS
tRF-29-623K7SIR3DIY	Length_cm	0.371868	0.141621	0.51427	female	Nuclear_Asp_i-tRF	not cholinergic	NS
tRF-23-DXEPZY0DDE	Score.PDQ	-0.201392	0.246002	0.514405	all	Mitochondrial_Gly_i-tRF	not cholinergic	NS
tRF-27-F1R3WE8RO84	Iron_supplement	0.371808	0.14169	0.51443	female	Nuclear_Asp_i-tRF	not cholinergic	NS
tRF-22-MKYUYRLH4	Maternal_Total_ChE	0.345221	0.17474	0.514484	male	Nuclear_Asp_i-tRF	not cholinergic	NS
tRF-32-R008R959KUMKH	Iron_supplement	0.334388	0.175014	0.51466	male	Nuclear_Asp_i-tRF	not cholinergic	NS
tRF-23-7W1R7HFEV	CORTISOL_pg_mg	0.356668	0.175084	0.514721	male	Nuclear_Glu_3'-tRF	not cholinergic	NS
tRF-26-8OYDVNZDBQE	Apgar_1	0.334329	0.175095	0.514721	male	Mitochondrial_Gly_i-tRF	not cholinergic	NS
tRF-17-4RRQRBJ	Length_cm	-0.334268	0.175178	0.514871	male	Nuclear_Glu_3'-tRF	not cholinergic	NS
tRF-19-O9337K0V	ChE_M_F_ratio_AChE	0.37146	0.142093	0.514938	female	Nuclear_Glu_3'-tRF	not cholinergic	NS
tRF-27-QK11M3WE8SM	Maternal_BMI_before_Pregnancy	-0.201202	0.246458	0.514967	all	Nuclear_Gly_i-tRF	not cholinergic	NS
tRF-30-6RRNLNK88KO1	SCORE_PSS	-0.334148	0.175344	0.515137	male	Nuclear_Glu_3'-tRF	not cholinergic	NS
tRF-24-QKF1R3WEJJ	Maternal_BMI	-0.334026	0.175511	0.515243	male	Nuclear_Asp_i-tRF	not cholinergic	NS
tRF-28-5Z2IUIX1Q7DR	Head_circumference_cm	-0.33407	0.175451	0.515243	male	Mitochondrial_Val_3'-tRF	CholinotRF	NS
tRF-16-W6VM4JD	ChE_M_F_ratio_BChE	0.207462	0.246667	0.515273	all	Mitochondrial_Gln_3'-tRF	not cholinergic	NS
tRF-19-VMMV5B2V	Fetal_BChE	-0.371289	0.142291	0.515295	female	Nuclear_Glu_3'-tRF	not cholinergic	NS
tRF-23-8OYDVNZDR	Maternal_BMI	0.201065	0.246786	0.515408	all	Mitochondrial_Gly_i-tRF	not cholinergic	NS
tRF-17-4RRWRBJ	ChE_M_F_ratio_AChE	0.371181	0.142416	0.51552	female	Nuclear_Glu_3'-tRF	not cholinergic	NS
tRF-24-RI2Q2RJOE1	Maternal_AChE	-0.356137	0.175773	0.515552	male	Mitochondrial_Phe_3'-tRF	CholinotRF	NS
tRF-28-UEVUUMHNU6V	Length_cm	-0.371151	0.142451	0.5156	female	Mitochondrial_Arg_3'-tRF	CholinotRF	NS
tRF-32-0WUI8OYDVNZDF	Apgar_1	0.333757	0.17588	0.515681	male	Mitochondrial_Gly_i-tRF	not cholinergic	NS
tRF-16-8S746DD	ChE_M_F_ratio_BChE	-0.344349	0.175905	0.515718	male	Nuclear_Glu_3'-tRF	not cholinergic	NS
tRF-17-P2PSSEK	Maternal_BChE	0.383323	0.14276	0.515805	female	Mitochondrial_Leu_i-tRF	CholinotRF	NS
tRF-19-94V4SMFM	Fetal_AChE	-0.370962	0.14267	0.515805	female	Nuclear_Gly_i-tRF	not cholinergic	NS
tRF-21-623K7SIRD	number_of_pregnancies	-0.370891	0.142752	0.515805	female	Nuclear_Asp_i-tRF	not cholinergic	NS
tRF-27-BZKEUI1ZXF1	Maternal_BMI	0.370954	0.142679	0.515805	female	Mitochondrial_Gly_i-tRF	not cholinergic	NS
tRF-27-08R959KUMKH	ChE_M_F_ratio_BChE	0.207254	0.247151	0.51586	all	Nuclear_Asp_i-tRF	not cholinergic	NS
tRF-22-YDVNZDBQ5	Age_at_study_entry	-0.370779	0.142882	0.515938	female	Mitochondrial_Gly_i-tRF	not cholinergic	NS
tRF-25-VJUE3QHMY1	Maternal_BMI	0.370707	0.142967	0.516017	female	Mitochondrial_Asp_3'-tRF	not cholinergic	Sig in both
tRF-30-M2OSRNLNKSEK	Gestational_age_at_birth.1	-0.333487	0.176251	0.516218	male	Nuclear_Asp_i-tRF	not cholinergic	NS
tRF-24-RW18V6XOIE	Child_weight_grams	-0.200773	0.247487	0.516308	all	Nuclear_Gly_i-tRF	not cholinergic	NS
tRF-26-739P8WQ0D5D	Apgar_10	-0.33344	0.176317	0.516373	male	Nuclear_Glu_3'-tRF	not cholinergic	NS
tRF-27-PV94V4SMIFH	Maternal_Weight_kg	0.200638	0.247812	0.516623	all	Nuclear_Gly_i-tRF	not cholinergic	NS
tRF-25-RNLN4Q1RV1	Maternal_Total_ChE	-0.343897	0.17651	0.516677	male	Mitochondrial_Gln_3'-tRF	not cholinergic	NS
tRF-25-Y6IO43ZU2F	ChE_M_F_ratio_BChE	-0.206838	0.248123	0.517016	all	Mitochondrial_Gly_i-tRF	not cholinergic	NS
tRF-27-5DMKYUYRLH4	Maternal_BMI_before_Pregnancy	-0.200501	0.248142	0.517016	all	Nuclear_Asp_i-tRF	not cholinergic	NS
tRF-31-5EYONONU3INDD	ChE_M_F_ratio_AChE	-0.370046	0.143737	0.517209	female	Mitochondrial_Val_3'-tRF	not cholinergic	NS
tRF-22-6RRNLNK8J	CORTISOL_pg_mg	-0.382376	0.143833	0.517278	female	Nuclear_Gly_i-tRF	not cholinergic	NS
tRF-28-587SI7JP8XDV	Child_weight_grams	-0.332918	0.177036	0.517317	male	Mitochondrial_Gln_3'-tRF	not cholinergic	NS
tRF-28-62XB0ZZRD2D1	Maternal_AChE	-0.355204	0.176988	0.517317	male	Mitochondrial_Thr_3'-tRF	not cholinergic	NS
tRF-22-YDVNZDBQ5	Apgar_10	0.2004	0.248386	0.51736	all	Mitochondrial_Gly_i-tRF	not cholinergic	NS
tRF-23-KEUI1ZXFU	CORTISOL_pg_mg	0.210086	0.248468	0.51736	all	Mitochondrial_Gly_i-tRF	not cholinergic	NS
tRF-23-KEUI1ZXFU	Apgar_1	0.332838	0.177146	0.517381	male	Mitochondrial_Gly_i-tRF	not cholinergic	NS
tRF-36-0WUI8OYDVNZDBQE	Apgar_1	0.200352	0.2485	0.517396	all	Mitochondrial_Gly_i-tRF	not cholinergic	NS
tRF-25-RI2Q2RJO01	Apgar_1	0.369914	0.14389	0.5174	female	Mitochondrial_Phe_3'-tRF	CholinotRF	NS
tRF-29-62XB0ZZRD2FV	FSI_new.y	0.213579	0.248638	0.51757	all	Mitochondrial_Thr_3'-tRF	not cholinergic	NS
tRF-27-I9BZBZOS4Y1	Length_cm	-0.200274	0.248688	0.517578	all	Mitochondrial_Val_3'-tRF	not cholinergic	NS
tRF-20-LN4Q1RV1	CORTISOL_pg_mg	0.382238	0.14399	0.51762	female	Mitochondrial_Gln_3'-tRF	not cholinergic	NS
tRF-23-7SIRMM12V	Apgar_1	0.369831	0.143987	0.51762	female	Nuclear_Glu_3'-tRF	not cholinergic	NS
tRF-24-RYVMMV5B2V	SCORE_PSS	-0.369755	0.144077	0.51762	female	Nuclear_Glu_3'-tRF	not cholinergic	NS
tRF-22-BZBZOS4Y1	ChE_M_F_ratio_AChE	-0.369706	0.144133	0.517687	female	Mitochondrial_Val_3'-tRF	not cholinergic	NS
tRF-17-09Z51UJ	ChE_M_F_ratio_AChE	-0.367799	0.177416	0.51775	male	Mitochondrial_Lys_3'-tRF	CholinotRF	NS
tRF-20-BX7ZOOJ9	SCORE_PSS	-0.332678	0.177368	0.51775	male	Mitochondrial_Gly_i-tRF	not cholinergic	NS
tRF-24-XB0ZZRD2FV	Length_cm	-0.200186	0.248901	0.517864	all	Mitochondrial_Thr_3'-tRF	not cholinergic	NS
tRF-20-RW18V6XO	Iron_supplement	-0.200159	0.248966	0.517948	all	Nuclear_Gly_i-tRF	not cholinergic	NS
tRF-31-M2OSRNLNKSEK0	Percentiles	0.369558	0.144307	0.518029	female	Nuclear_Asp_i-tRF	not cholinergic	NS
tRF-19-O9337K0V	Maternal_BMI	0.200123	0.249052	0.518048	all	Nuclear_Glu_3'-tRF	not cholinergic	NS
tRF-32-0WUI8OYDVNZDF	CORTISOL_pg_mg	0.381906	0.144368	0.518122	female	Mitochondrial_Gly_i-tRF	not cholinergic	NS
tRF-23-LY7L73HQDU	FSI_new.y	0.21336	0.249136	0.518197	all	Nuclear_Gly_i-tRF	not cholinergic	NS
tRF-16-LNKSEK0	Fetal_Total_ChE	0.206366	0.249228	0.518273	all	Nuclear_Asp_i-tRF	not cholinergic	NS
tRF-18-I7JP8XDV	CORTISOL_pg_mg	0.209703	0.24935	0.518349	all	Mitochondrial_Gln_3'-tRF	not cholinergic	NS
tRF-25-OSRNLNKSEK	Iron_supplement	0.200012	0.249322	0.518349	all	Nuclear_Asp_i-tRF	not cholinergic	NS
tRF-30-M2OSRNLNKSEK	Fetal_BChE	0.209699	0.249361	0.518349	all	Nuclear_Asp_i-tRF	not cholinergic	NS
tRF-33-7ONRDXEPZY0DDE	Maternal_BMI	0.199944	0.249485	0.518465	all	Mitochondrial_Gly_i-tRF	not cholinergic	NS
tRF-23-2IUIX1Q7DR	Fetal_BChE	-0.20962	0.249543	0.518467	all	Mitochondrial_Val_3'-tRF	CholinotRF	NS
tRF-29-6RRNLIK898HR	Maternal_AChE	-0.206197	0.249624	0.518514	all	Nuclear_Glu_3'-tRF	not cholinergic	NS
tRF-26-HK4B8XVQN5D	number_of_pregnancies	-0.199859	0.249691	0.518544	all	Mitochondrial_Asp_3'-tRF	not cholinergic	NS
tRF-22-YUY9H33PJ	number_of_pregnancies	-0.369288	0.144622	0.518626	female	Mitochondrial_Gln_3'-tRF	not cholinergic	NS
tRF-20-RW18V6XO	Fetal_Total_ChE	-0.206132	0.249777	0.51869	all	Nuclear_Gly_i-tRF	not cholinergic	NS
tRF-25-IBB7Z92K01	CORTISOL_pg_mg	0.209441	0.249957	0.518856	all	Mitochondrial_Thr_3'-tRF	CholinotRF	NS
tRF-26-BZKEUI1ZXFB	Maternal_BMI_before_Pregnancy	0.199728	0.250009	0.518937	all	Mitochondrial_Gly_i-tRF	not cholinergic	NS
tRF-20-XOUZDZN1	FSI_new.y	0.212956	0.250054	0.518952	all	Mitochondrial_Trp_3'-tRF	CholinotRF	NS
tRF-17-4RRWRBJ	Percentiles	-0.369119	0.144821	0.51898	female	Nuclear_Glu_3'-tRF	not cholinergic	NS
tRF-28-5Z2IUIX1Q7DR	SCORE_PSS	-0.369088	0.144858	0.519032	female	Mitochondrial_Val_3'-tRF	CholinotRF	NS
tRF-22-BZBZOS4Y1	CORTISOL_pg_mg	0.354183	0.178325	0.519041	male	Mitochondrial_Val_3'-tRF	not cholinergic	NS
tRF-23-2NBX7ZOODI	number_of_pregnancies	-0.19968	0.250124	0.519046	all	Mitochondrial_Gly_i-tRF	CholinotRF	NS
tRF-22-R3WE8RO84	Iron_supplement	0.19965	0.250198	0.519094	all	Nuclear_Asp_i-tRF	not cholinergic	NS
tRF-20-XOUZDZN1	Score.PDQ	-0.199628	0.250249	0.519122	all	Mitochondrial_Trp_3'-tRF	CholinotRF	NS
tRF-37-USYDY6IO43ZU2FQ	Maternal_BChE	0.381373	0.144975	0.519182	female	Mitochondrial_Gly_i-tRF	not cholinergic	NS
tRF-25-8OYDVNZDBQ	Age_at_study_entry	-0.331906	0.178438	0.519189	male	Mitochondrial_Gly_i-tRF	not cholinergic	NS
tRF-17-SSXUOLJ	SCORE_PSS	-0.199582	0.250362	0.519304	all	Nuclear_Glu_3'-tRF	not cholinergic	NS
tRF-23-IO43ZU2F05	CORTISOL_pg_mg	0.381291	0.145069	0.519323	female	Mitochondrial_Gly_i-tRF	not cholinergic	NS
tRF-20-R3WE8RO8	Apgar_5	0.368851	0.145135	0.519382	female	Nuclear_Asp_i-tRF	not cholinergic	NS
tRF-19-O9337K0V	Fetal_AChE	-0.353978	0.178594	0.519386	male	Nuclear_Glu_3'-tRF	not cholinergic	NS
tRF-30-M2OSRNLNKSEK	Iron_supplement	0.368801	0.145194	0.519462	female	Nuclear_Asp_i-tRF	not cholinergic	NS
tRF-20-UE3QHMY1	Maternal_Total_ChE	-0.34229	0.178674	0.51951	male	Mitochondrial_Asp_3'-tRF	not cholinergic	NS
tRF-24-SLDPUSYDKJ	Head_circumference_cm	0.33169	0.178737	0.519548	male	Mitochondrial_Gly_i-tRF	CholinotRF	NS
tRF-22-6RRNLNK8J	Length_cm	0.199489	0.250586	0.519685	all	Nuclear_Gly_i-tRF	not cholinergic	NS
tRF-21-RW18V6XO0	ChE_M_F_ratio_AChE	-0.20911	0.250724	0.519834	all	Nuclear_Gly_i-tRF	not cholinergic	NS
tRF-24-XB0ZZRD2FV	FSI_new.y	0.212637	0.250781	0.519884	all	Mitochondrial_Thr_3'-tRF	not cholinergic	NS
tRF-28-623K7SIR3DDY	Score.PDQ	-0.33152	0.178974	0.519905	male	Nuclear_Asp_i-tRF	not cholinergic	NS
tRF-17-VNZDBQ5	Apgar_10	0.199352	0.25092	0.520095	all	Mitochondrial_Gly_i-tRF	CholinotRF	NS
tRF-21-2FYOB015D	Maternal_BMI_before_Pregnancy	0.199282	0.251088	0.520148	all	Mitochondrial_Gly_3'-tRF	CholinotRF	NS
tRF-21-2NBX7ZOOD	Fetal_AChE	-0.205612	0.250999	0.520148	all	Mitochondrial_Gly_i-tRF	CholinotRF	NS
tRF-23-RYVMMV5B01	Percentiles	-0.19931	0.251022	0.520148	all	Nuclear_Glu_3'-tRF	not cholinergic	NS
tRF-17-09Z51UJ	Child_weight_grams	-0.331383	0.179164	0.520164	male	Mitochondrial_Lys_3'-tRF	CholinotRF	NS
tRF-30-UI8OYDVNZDBQ	Apgar_1	0.199203	0.25128	0.520343	all	Mitochondrial_Gly_i-tRF	not cholinergic	NS
tRF-22-DXEPZY0DI	CORTISOL_pg_mg	0.353361	0.179405	0.520387	male	Mitochondrial_Gly_i-tRF	not cholinergic	NS
tRF-27-8OYDVNZDBQ5	Age_at_study_entry	-0.36832	0.14576	0.520392	female	Mitochondrial_Gly_i-tRF	not cholinergic	NS
tRF-24-RNLNK88KHR	ChE_M_F_ratio_BChE	-0.20546	0.251358	0.520479	all	Nuclear_Glu_3'-tRF	not cholinergic	NS
tRF-24-RNLIK898HR	SCORE_PSS	-0.33107	0.1796	0.520658	male	Nuclear_Glu_3'-tRF	not cholinergic	NS
tRF-24-R3WE8RO8IS	Score.PDQ	0.199102	0.251527	0.520728	all	Nuclear_Asp_i-tRF	not cholinergic	NS
tRF-20-BQ8BB2S1	CORTISOL_pg_mg	0.208695	0.251685	0.520919	all	Mitochondrial_Gly_3'-tRF	CholinotRF	NS
tRF-26-5UB1ZZK0O5D	Head_circumference_cm	-0.330829	0.179936	0.521155	male	Mitochondrial_Thr_3'-tRF	CholinotRF	NS
tRF-30-BZKEUI1ZXF0N	FSI_new.y	0.365812	0.179949	0.521156	male	Mitochondrial_Gly_i-tRF	not cholinergic	NS
tRF-21-RNLNKSEK0	Weight_before_Pregnancy_kg	0.198964	0.251861	0.521232	all	Nuclear_Asp_i-tRF	not cholinergic	NS
tRF-23-7SI7JP8XDV	Percentiles	-0.330718	0.180091	0.521238	male	Mitochondrial_Gln_3'-tRF	not cholinergic	NS
tRF-18-IRMM12V	Maternal_BMI	0.198919	0.25197	0.521405	all	Nuclear_Glu_3'-tRF	not cholinergic	NS
tRF-20-UE3QHMY1	Fetal_BChE	-0.365532	0.180308	0.521523	male	Mitochondrial_Asp_3'-tRF	not cholinergic	NS
tRF-24-RZDMKNR7EV	Fetal_BChE	-0.36556	0.180272	0.521523	male	Mitochondrial_Asn_3'-tRF	CholinotRF	NS
tRF-22-94V4SMIFH	Maternal_BChE	0.330384	0.180558	0.521682	male	Nuclear_Gly_i-tRF	not cholinergic	NS
tRF-23-BZBZOS4YV	CORTISOL_pg_mg	0.352418	0.18065	0.521756	male	Mitochondrial_Val_3'-tRF	not cholinergic	NS
tRF-21-623K7SIRD	number_of_births	-0.198822	0.252207	0.521783	all	Nuclear_Asp_i-tRF	not cholinergic	NS
tRF-24-R95933JK0V	Head_circumference_cm	-0.198754	0.252374	0.52203	all	Nuclear_Glu_3'-tRF	not cholinergic	NS
tRF-27-5DMKYUYRLH4	Weight_before_Pregnancy_kg	-0.198732	0.252425	0.522058	all	Nuclear_Asp_i-tRF	not cholinergic	NS
tRF-30-5DMKYUYRLHR0	Percentiles	-0.330138	0.180903	0.522156	male	Nuclear_Asp_i-tRF	not cholinergic	NS
tRF-28-623K7SIR3DDY	ChE_M_F_ratio_AChE	-0.208244	0.252735	0.522348	all	Nuclear_Asp_i-tRF	not cholinergic	NS
tRF-28-I9BZBZOS4YV	Weight_before_Pregnancy_kg	0.198602	0.252743	0.522348	all	Mitochondrial_Val_3'-tRF	not cholinergic	NS
tRF-31-1293WEW6VM4JD	Score.PDQ	-0.367312	0.146951	0.522554	female	Mitochondrial_Gln_3'-tRF	not cholinergic	NS
tRF-17-4RRQRBJ	Maternal_BMI_before_Pregnancy	0.367276	0.146994	0.522584	female	Nuclear_Glu_3'-tRF	not cholinergic	NS
tRF-20-5DMKYUYR	Child_weight_grams	0.32987	0.181278	0.522618	male	Nuclear_Asp_i-tRF	not cholinergic	NS
tRF-25-OSRNLNKSEK	Maternal_Total_ChE	0.340261	0.18143	0.522764	male	Nuclear_Asp_i-tRF	not cholinergic	NS
tRF-30-BZKEUI1ZXF0N	Maternal_BMI_before_Pregnancy	0.367173	0.147116	0.522856	female	Mitochondrial_Gly_i-tRF	not cholinergic	NS
tRF-24-KEUI1ZXFEI	Apgar_1	-0.367142	0.147153	0.522878	female	Mitochondrial_Gly_i-tRF	not cholinergic	NS
tRF-27-F4BDNZ8O6FJ	Gestational_age_at_birth.1	-0.329666	0.181564	0.522893	male	Mitochondrial_Thr_3'-tRF	not cholinergic	NS
tRF-25-MKYUYRLHR0	Maternal_BChE	0.329643	0.181597	0.522924	male	Nuclear_Asp_i-tRF	not cholinergic	NS
tRF-21-RW18V6XO0	Length_cm	-0.198419	0.253189	0.522981	all	Nuclear_Gly_i-tRF	not cholinergic	NS
tRF-24-O1B54ZUPJR	Apgar_5	0.198392	0.253256	0.523042	all	Mitochondrial_Lys_3'-tRF	CholinotRF	NS
tRF-27-5BKD09Z51UJ	Maternal_BMI_before_Pregnancy	0.198373	0.253302	0.523091	all	Mitochondrial_Lys_3'-tRF	not cholinergic	Sig in both
tRF-29-M0IBB7Z92KE1	Iron_supplement	0.329517	0.181774	0.523167	male	Mitochondrial_Thr_3'-tRF	not cholinergic	NS
tRF-21-B1ZZK0O5D	Child_weight_grams	-0.366882	0.147461	0.523183	female	Mitochondrial_Thr_3'-tRF	not cholinergic	NS
tRF-21-R008R959D	Length_cm	0.366885	0.147457	0.523183	female	Nuclear_Asp_i-tRF	not cholinergic	NS
tRF-26-739P8WQ0D5D	SCORE_PSS	-0.366866	0.14748	0.523183	female	Nuclear_Glu_3'-tRF	not cholinergic	NS
tRF-20-B7Z92K01	Fetal_BChE	0.364283	0.181914	0.523279	male	Mitochondrial_Thr_3'-tRF	not cholinergic	NS
tRF-28-BZKEUI1ZXFU	Maternal_AChE	0.366774	0.147589	0.523413	female	Mitochondrial_Gly_i-tRF	not cholinergic	NS
tRF-23-1IBM4LV701	Fetal_BChE	-0.364201	0.18202	0.523431	male	Mitochondrial_Asp_3'-tRF	not cholinergic	Sig in both
tRF-33-I8W47W1R7HFEV	FSI_new.y	0.211383	0.253653	0.52352	all	Nuclear_Glu_3'-tRF	not cholinergic	NS
tRF-23-RNLNKSEKDS	Score.PDQ	0.198178	0.253779	0.523559	all	Nuclear_Asp_i-tRF	not cholinergic	NS
tRF-17-43ZU2FQ	Maternal_Weight_kg	0.198119	0.253922	0.523681	all	Mitochondrial_Gly_i-tRF	not cholinergic	NS
tRF-28-BZKEUI1ZXFU	Maternal_BChE	0.201169	0.253935	0.523682	all	Mitochondrial_Gly_i-tRF	not cholinergic	NS
tRF-22-6RRNLNK8J	Head_circumference_cm	0.329206	0.182211	0.523695	male	Nuclear_Gly_i-tRF	not cholinergic	NS
tRF-31-R0PSR9593J24D	Percentiles	-0.32905	0.182431	0.523822	male	Nuclear_Gly_i-tRF	not cholinergic	NS
tRF-33-7ONRDXEPZY0DDE	SCORE_PSS	-0.329109	0.182348	0.523822	male	Mitochondrial_Gly_i-tRF	not cholinergic	NS
tRF-17-EY0VWUJ	Gestational_age_at_birth.1	-0.329024	0.182467	0.523844	male	Mitochondrial_Val_3'-tRF	not cholinergic	NS
tRF-26-BZKEUI1ZXFB	Fetal_Total_ChE	0.204299	0.254104	0.523906	all	Mitochondrial_Gly_i-tRF	not cholinergic	NS
tRF-21-2FYOB015D	Apgar_1	-0.198024	0.254156	0.523912	all	Mitochondrial_Gly_3'-tRF	CholinotRF	NS
tRF-24-Q89P9L84FS	Maternal_BMI_before_Pregnancy	-0.198016	0.254174	0.523912	all	Nuclear_Gly_i-tRF	not cholinergic	NS
tRF-20-BX7ZOOJ9	Maternal_BChE	0.378853	0.147873	0.523946	female	Mitochondrial_Gly_i-tRF	not cholinergic	NS
tRF-19-94V4SMFM	number_of_pregnancies	-0.328953	0.182568	0.523989	male	Nuclear_Gly_i-tRF	not cholinergic	NS
tRF-25-RI2Q2RJO01	Iron_supplement	-0.328912	0.182626	0.524013	male	Mitochondrial_Phe_3'-tRF	CholinotRF	NS
tRF-32-0WUI8OYDVNZDF	Weight_before_Pregnancy_kg	0.366495	0.147922	0.524027	female	Mitochondrial_Gly_i-tRF	not cholinergic	NS
tRF-20-RNLNKSEK	Maternal_BChE	0.328871	0.182684	0.524101	male	Nuclear_Asp_i-tRF	not cholinergic	NS
tRF-25-RI2Q2RJO01	Score.PDQ	-0.197968	0.254291	0.524128	all	Mitochondrial_Phe_3'-tRF	CholinotRF	NS
tRF-26-Y6IO43ZU2FE	number_of_pregnancies	-0.328837	0.182732	0.524202	male	Mitochondrial_Gly_i-tRF	not cholinergic	NS
tRF-18-5933JKR	Fetal_AChE	0.204108	0.25456	0.524377	all	Nuclear_Glu_3'-tRF	not cholinergic	NS
tRF-24-RNLNK88KHR	number_of_births	-0.197857	0.254565	0.524377	all	Nuclear_Glu_3'-tRF	not cholinergic	NS
tRF-23-DXEPZY0DDE	number_of_pregnancies	-0.197823	0.254647	0.524444	all	Mitochondrial_Gly_i-tRF	not cholinergic	NS
tRF-20-7L73HQP0	Age_at_study_entry	-0.197807	0.254685	0.524448	all	Nuclear_Gly_i-tRF	not cholinergic	NS
tRF-18-DRVQHZV	Fetal_AChE	-0.366052	0.148449	0.524452	female	Mitochondrial_Asp_3'-tRF	not cholinergic	NS
tRF-33-I8W47W1R7HFEV	Score.PDQ	-0.366037	0.148467	0.524465	female	Nuclear_Glu_3'-tRF	not cholinergic	NS
tRF-24-RW18V6XOIE	Maternal_BChE	0.200842	0.254726	0.524487	all	Nuclear_Gly_i-tRF	not cholinergic	NS
tRF-28-587SI7JP8XDV	Gestational_age_at_birth.1	0.365844	0.148697	0.524787	female	Mitochondrial_Gln_3'-tRF	not cholinergic	NS
tRF-27-QK11M3WE8SM	Fetal_AChE	0.350424	0.183301	0.524791	male	Nuclear_Gly_i-tRF	not cholinergic	NS
tRF-21-RNLNKSEK0	ChE_M_F_ratio_BChE	-0.203909	0.255032	0.524892	all	Nuclear_Asp_i-tRF	not cholinergic	NS
tRF-19-BM4LV72V	Maternal_BMI_before_Pregnancy	-0.328381	0.183374	0.524949	male	Mitochondrial_Asp_3'-tRF	not cholinergic	NS
tRF-22-BDNZ8O6FJ	Weight_before_Pregnancy_kg	0.328322	0.183458	0.52508	male	Mitochondrial_Thr_3'-tRF	not cholinergic	Sig in females
tRF-23-M2OSRNLNDJ	Maternal_BMI	0.365583	0.149009	0.525208	female	Nuclear_Asp_i-tRF	CholinotRF	NS
tRF-28-5DMKYUYRLHDY	Gestational_age_at_birth.1	-0.328213	0.183613	0.52524	male	Nuclear_Asp_i-tRF	not cholinergic	NS
tRF-19-O9337K0V	Child_weight_grams	-0.197531	0.255364	0.525252	all	Nuclear_Glu_3'-tRF	not cholinergic	NS
tRF-26-HK4B8XVQN5D	SCORE_PSS	-0.197535	0.255354	0.525252	all	Mitochondrial_Asp_3'-tRF	not cholinergic	NS
tRF-18-I7JP8XDV	Maternal_BMI	-0.197472	0.255508	0.525426	all	Mitochondrial_Gln_3'-tRF	not cholinergic	NS
tRF-18-O9337KR	Maternal_Weight_kg	-0.328017	0.18389	0.525548	male	Nuclear_Glu_3'-tRF	not cholinergic	NS
tRF-20-S334L2H1	Score.PDQ	-0.328019	0.183886	0.525548	male	Nuclear_Glu_3'-tRF	not cholinergic	NS
tRF-19-5933JK0V	Length_cm	-0.197425	0.255623	0.525584	all	Nuclear_Glu_3'-tRF	not cholinergic	NS
tRF-23-MKYUYRLHDY	Score.PDQ	0.327961	0.183969	0.525609	male	Nuclear_Asp_i-tRF	not cholinergic	NS
tRF-22-Q89P9L842	Score.PDQ	-0.365345	0.149293	0.525721	female	Nuclear_Gly_i-tRF	not cholinergic	NS
tRF-31-BZKEUI1ZXF0ND	Weight_before_Pregnancy_kg	0.197337	0.25584	0.525869	all	Mitochondrial_Gly_i-tRF	not cholinergic	NS
tRF-22-KEUI1ZXF1	ChE_M_F_ratio_BChE	-0.203532	0.255931	0.52598	all	Mitochondrial_Gly_i-tRF	not cholinergic	NS
tRF-27-5DMKYUYRLH4	Apgar_5	0.197279	0.255981	0.526005	all	Nuclear_Asp_i-tRF	not cholinergic	NS
tRF-16-W6VM4JD	Gestational_age_at_birth.1	-0.32757	0.184524	0.526009	male	Mitochondrial_Gln_3'-tRF	not cholinergic	NS
tRF-20-R3WE8RO8	Maternal_BChE	0.327713	0.184321	0.526009	male	Nuclear_Asp_i-tRF	not cholinergic	NS
tRF-25-8DYDZDL9X1	SCORE_PSS	-0.327552	0.184549	0.526009	male	Mitochondrial_Val_3'-tRF	not cholinergic	NS
tRF-25-RNLNK88KO1	Fetal_AChE	-0.349495	0.184546	0.526009	male	Nuclear_Glu_3'-tRF	not cholinergic	NS
tRF-28-5EOB3ZY61DV	Age_at_study_entry	-0.327595	0.184488	0.526009	male	Mitochondrial_Thr_3'-tRF	CholinotRF	NS
tRF-24-R9598LS7EV	Score.PDQ	-0.197261	0.256026	0.526034	all	Mitochondrial_Gln_3'-tRF	not cholinergic	Sig in females
tRF-26-HK4B8XVQN5D	Percentiles	-0.327478	0.184654	0.526105	male	Mitochondrial_Asp_3'-tRF	not cholinergic	NS
tRF-32-10I9BZBZOS4Y1	Score.PDQ	-0.327417	0.184741	0.526167	male	Mitochondrial_Val_3'-tRF	not cholinergic	NS
tRF-23-M2OSRNLNDJ	Maternal_BChE	-0.327396	0.184771	0.526188	male	Nuclear_Asp_i-tRF	CholinotRF	NS
tRF-25-IBB7Z92K01	number_of_births	-0.327344	0.184845	0.526291	male	Mitochondrial_Thr_3'-tRF	CholinotRF	NS
tRF-21-S3RQJVDEE	Maternal_BMI_before_Pregnancy	-0.327256	0.18497	0.526334	male	Nuclear_Gly_i-tRF	not cholinergic	NS
tRF-24-8OYDVNZD0U	Apgar_1	0.327256	0.184969	0.526334	male	Mitochondrial_Gly_i-tRF	not cholinergic	NS
tRF-26-739P8WQ0D5D	Score.PDQ	-0.327143	0.18513	0.526391	male	Nuclear_Glu_3'-tRF	not cholinergic	NS
tRF-22-LY7L73HQM	ChE_M_F_ratio_BChE	-0.203348	0.25637	0.526498	all	Nuclear_Gly_i-tRF	not cholinergic	NS
tRF-30-BZKEUI1ZXF0N	ChE_M_F_ratio_BChE	-0.203332	0.256409	0.5265	all	Mitochondrial_Gly_i-tRF	not cholinergic	NS
tRF-30-5DMKYUYRLHR0	Maternal_BChE	-0.377164	0.149837	0.526509	female	Nuclear_Asp_i-tRF	not cholinergic	NS
tRF-22-RNLNK8KEM	CORTISOL_pg_mg	-0.377137	0.149869	0.526576	female	Nuclear_Gly_i-tRF	not cholinergic	NS
tRF-20-RNLNKSEK	Maternal_AChE	-0.203283	0.256525	0.526649	all	Nuclear_Asp_i-tRF	not cholinergic	NS
tRF-21-S3RQJVDEE	Weight_before_Pregnancy_kg	-0.197029	0.256597	0.526748	all	Nuclear_Gly_i-tRF	not cholinergic	NS
tRF-24-PV94V4SMFM	Apgar_1	0.197018	0.256624	0.526748	all	Nuclear_Gly_i-tRF	not cholinergic	NS
tRF-33-I8W47W1R7HFEV	Score.PDQ	-0.197017	0.256628	0.526748	all	Nuclear_Glu_3'-tRF	not cholinergic	NS
tRF-24-8OYDVNZD0U	Apgar_1	0.196998	0.256674	0.526796	all	Mitochondrial_Gly_i-tRF	not cholinergic	NS
tRF-27-BZKEUI1ZXF1	Maternal_AChE	0.364761	0.149994	0.526858	female	Mitochondrial_Gly_i-tRF	not cholinergic	NS
tRF-28-62XB0ZZRD2D1	Length_cm	-0.196901	0.256914	0.526922	all	Mitochondrial_Thr_3'-tRF	not cholinergic	NS
tRF-34-QKF1R3WE8RO8IS	Length_cm	-0.32688	0.185504	0.526981	male	Nuclear_Asp_i-tRF	not cholinergic	NS
tRF-22-KEUI1ZXF1	Maternal_Total_ChE	0.199871	0.257076	0.527043	all	Mitochondrial_Gly_i-tRF	not cholinergic	NS
tRF-23-6XDRVQHZV	Apgar_1	0.196844	0.257054	0.527043	all	Mitochondrial_Asp_3'-tRF	not cholinergic	NS
tRF-27-NRDXEPZY0DI	Apgar_1	0.196823	0.257104	0.527043	all	Mitochondrial_Gly_i-tRF	CholinotRF	NS
tRF-28-587SI7JP8XDV	Maternal_BChE	-0.199814	0.257216	0.52707	all	Mitochondrial_Gln_3'-tRF	not cholinergic	NS
tRF-17-4RRQRBJ	ChE_M_F_ratio_BChE	-0.337263	0.185556	0.527072	male	Nuclear_Glu_3'-tRF	not cholinergic	NS
tRF-19-598LS7EV	Fetal_BChE	-0.206317	0.257251	0.527116	all	Mitochondrial_Gln_3'-tRF	not cholinergic	Sig in females
tRF-28-OSRNLNKSEKDS	Head_circumference_cm	-0.326805	0.185612	0.52714	male	Nuclear_Asp_i-tRF	not cholinergic	NS
tRF-17-1R7HFE1	Fetal_AChE	-0.36456	0.150237	0.527172	female	Nuclear_Glu_3'-tRF	not cholinergic	NS
tRF-21-94V4SMIFB	Gestational_age_at_birth.1	-0.19667	0.257481	0.527403	all	Nuclear_Gly_i-tRF	not cholinergic	NS
tRF-31-R0PSR9593J24D	number_of_births	-0.196641	0.257553	0.527472	all	Nuclear_Gly_i-tRF	not cholinergic	NS
tRF-28-5EOB3ZY61DV	Gestational_age_at_birth.1	0.364337	0.150505	0.527694	female	Mitochondrial_Thr_3'-tRF	CholinotRF	NS
tRF-22-R3WE8RO84	Percentiles	0.326594	0.185912	0.527726	male	Nuclear_Asp_i-tRF	not cholinergic	NS
tRF-26-R0PSR9593JD	ChE_M_F_ratio_BChE	-0.337001	0.185921	0.527726	male	Nuclear_Gly_i-tRF	not cholinergic	NS
tRF-26-BZKEUI1ZXFB	Weight_before_Pregnancy_kg	0.326559	0.185962	0.527736	male	Mitochondrial_Gly_i-tRF	not cholinergic	NS
tRF-20-LN4Q1RV1	Fetal_BChE	-0.206014	0.257966	0.52787	all	Mitochondrial_Gln_3'-tRF	not cholinergic	NS
tRF-30-1293WEW6VM4J	Head_circumference_cm	-0.196442	0.258047	0.527984	all	Mitochondrial_Gln_3'-tRF	not cholinergic	NS
tRF-21-RNLNKSEK0	number_of_births	-0.196424	0.258089	0.527991	all	Nuclear_Asp_i-tRF	not cholinergic	NS
tRF-18-O9337KR	Maternal_BMI	-0.196375	0.25821	0.528082	all	Nuclear_Glu_3'-tRF	not cholinergic	NS
tRF-29-UI8OYDVNZD0U	Weight_before_Pregnancy_kg	0.196338	0.258301	0.528138	all	Mitochondrial_Gly_i-tRF	not cholinergic	NS
tRF-31-QKF1R3WE8RO80	number_of_births	0.196343	0.25829	0.528138	all	Nuclear_Asp_i-tRF	not cholinergic	NS
tRF-27-Y6IO43ZU2FQ	Apgar_10	0.196273	0.258463	0.528367	all	Mitochondrial_Gly_i-tRF	not cholinergic	NS
tRF-24-O1B54ZUPJR	Apgar_5	0.326336	0.18628	0.528384	male	Mitochondrial_Lys_3'-tRF	CholinotRF	NS
tRF-25-LY7L73HQP0	Maternal_BChE	0.326298	0.186335	0.528503	male	Nuclear_Gly_i-tRF	not cholinergic	NS
tRF-20-S334L2H1	Fetal_BChE	-0.205736	0.258623	0.528545	all	Nuclear_Glu_3'-tRF	not cholinergic	NS
tRF-20-UE3QHMY1	number_of_births	-0.326188	0.186492	0.528691	male	Mitochondrial_Asp_3'-tRF	not cholinergic	NS
tRF-24-QKF1R3WEJJ	SCORE_PSS	-0.196025	0.259079	0.528845	all	Nuclear_Asp_i-tRF	not cholinergic	NS
tRF-31-M2OSRNLNKSEK0	number_of_births	0.196018	0.259096	0.528845	all	Nuclear_Asp_i-tRF	not cholinergic	NS
tRF-22-94V4SMIFH	Maternal_BMI_before_Pregnancy	-0.363784	0.151172	0.529034	female	Nuclear_Gly_i-tRF	not cholinergic	NS
tRF-28-OSRNLNKSEKDS	Head_circumference_cm	-0.363793	0.151161	0.529034	female	Nuclear_Asp_i-tRF	not cholinergic	NS
tRF-18-ERM492V	Maternal_BChE	0.19898	0.259248	0.529101	all	Nuclear_Glu_3'-tRF	not cholinergic	NS
tRF-20-BQ8BB2S1	Head_circumference_cm	-0.195942	0.259284	0.529131	all	Mitochondrial_Gly_3'-tRF	CholinotRF	NS
tRF-20-LIK898O1	number_of_pregnancies	-0.195919	0.25934	0.529131	all	Nuclear_Glu_3'-tRF	not cholinergic	NS
tRF-21-Q89P9L84D	number_of_pregnancies	-0.195901	0.259384	0.529131	all	Nuclear_Gly_i-tRF	not cholinergic	NS
tRF-28-BZKEUI1ZXFU	Percentiles	0.195893	0.259404	0.529131	all	Mitochondrial_Gly_i-tRF	not cholinergic	NS
tRF-33-10I9BZBZOS4YV	number_of_births	0.325895	0.186912	0.529335	male	Mitochondrial_Val_3'-tRF	not cholinergic	NS
tRF-30-1293WEW6VM4J	number_of_pregnancies	-0.363647	0.151337	0.529342	female	Mitochondrial_Gln_3'-tRF	not cholinergic	NS
tRF-17-S7PVRSJ	Fetal_Total_ChE	0.20201	0.259581	0.529361	all	Nuclear_Arg_3'-tRF	CholinotRF	NS
tRF-22-R3WE8RO84	Maternal_Weight_kg	0.195789	0.259662	0.529448	all	Nuclear_Asp_i-tRF	not cholinergic	NS
tRF-35-3NBZKEUI1ZXF0N	Apgar_1	0.195794	0.25965	0.529448	all	Mitochondrial_Gly_i-tRF	not cholinergic	NS
tRF-17-BZOS4Y1	SCORE_PSS	-0.363611	0.15138	0.529448	female	Mitochondrial_Val_3'-tRF	not cholinergic	NS
tRF-24-Q89P9L84FS	Maternal_AChE	0.363569	0.151432	0.529465	female	Nuclear_Gly_i-tRF	not cholinergic	NS
tRF-26-NRDXEPZY0DB	Weight_before_Pregnancy_kg	0.363555	0.151449	0.529465	female	Mitochondrial_Gly_i-tRF	CholinotRF	NS
tRF-32-62Z6EXEY0VWUJ	Maternal_BMI	0.363543	0.151462	0.529465	female	Mitochondrial_Val_3'-tRF	not cholinergic	NS
tRF-31-1293WEW6VM4JD	ChE_M_F_ratio_AChE	-0.363526	0.151483	0.529493	female	Mitochondrial_Gln_3'-tRF	not cholinergic	NS
tRF-22-LY7L73HQM	number_of_births	-0.195774	0.259701	0.5295	all	Nuclear_Gly_i-tRF	not cholinergic	NS
tRF-21-94V4SMIFB	Maternal_Weight_kg	-0.363508	0.151505	0.529524	female	Nuclear_Gly_i-tRF	not cholinergic	NS
tRF-28-5Z2IUIX1Q7DR	Apgar_5	-0.363433	0.151596	0.529696	female	Mitochondrial_Val_3'-tRF	CholinotRF	NS
tRF-28-R008R959KUD4	FSI_new.y	0.375509	0.151778	0.529852	female	Nuclear_Asp_i-tRF	not cholinergic	NS
tRF-22-LY7L73HQM	Apgar_10	0.195653	0.260002	0.529878	all	Nuclear_Gly_i-tRF	not cholinergic	NS
tRF-17-LNKSEKL	Apgar_1	-0.195597	0.26014	0.530042	all	Nuclear_Asp_i-tRF	not cholinergic	NS
tRF-24-54RNZFS72V	Maternal_BChE	-0.198575	0.260238	0.530123	all	Mitochondrial_Ala_3'-tRF	CholinotRF	NS
tRF-17-BZOS4Y1	number_of_births	-0.36315	0.151939	0.530149	female	Mitochondrial_Val_3'-tRF	not cholinergic	NS
tRF-24-690M0RHBFV	Apgar_1	0.363011	0.152107	0.530379	female	Mitochondrial_Phe_3'-tRF	CholinotRF	NS
tRF-21-UF04QZ45D	Percentiles	0.325506	0.187469	0.530393	male	Mitochondrial_Ser_3'-tRF	CholinotRF	NS
tRF-28-BZKEUI1ZXFU	CORTISOL_pg_mg	0.347338	0.187455	0.530393	male	Mitochondrial_Gly_i-tRF	not cholinergic	NS
tRF-19-EPZY0DF5	Maternal_Weight_kg	0.195467	0.260463	0.530394	all	Mitochondrial_Gly_i-tRF	not cholinergic	NS
tRF-25-LY7L73HQP0	Apgar_1	-0.325476	0.187512	0.530415	male	Nuclear_Gly_i-tRF	not cholinergic	NS
tRF-20-LN4Q1RV1	Percentiles	-0.325457	0.18754	0.530422	male	Mitochondrial_Gln_3'-tRF	not cholinergic	NS
tRF-24-1IBM4LV72V	SCORE_PSS	-0.325411	0.187606	0.530482	male	Mitochondrial_Asp_3'-tRF	not cholinergic	NS
tRF-24-PV94V4SMFM	ChE_M_F_ratio_BChE	-0.335797	0.187596	0.530482	male	Nuclear_Gly_i-tRF	not cholinergic	NS
tRF-25-5UB1ZZK0O5	Length_cm	-0.195375	0.260693	0.53063	all	Mitochondrial_Thr_3'-tRF	CholinotRF	NS
tRF-20-BX7ZOOJ9	ChE_M_F_ratio_BChE	-0.201464	0.260897	0.530704	all	Mitochondrial_Gly_i-tRF	not cholinergic	NS
tRF-32-10I9BZBZOS4Y1	Maternal_AChE	0.201427	0.260985	0.530756	all	Mitochondrial_Val_3'-tRF	not cholinergic	NS
tRF-23-BZBZOS4YV	Apgar_5	0.325229	0.187867	0.530763	male	Mitochondrial_Val_3'-tRF	not cholinergic	NS
tRF-24-QKF1R3WEJJ	ChE_M_F_ratio_BChE	0.20141	0.261027	0.530812	all	Nuclear_Asp_i-tRF	not cholinergic	NS
tRF-22-DXEPZY0DI	Percentiles	-0.195196	0.261137	0.53089	all	Mitochondrial_Gly_i-tRF	not cholinergic	NS
tRF-29-NRDXEPZY0DF5	Weight_before_Pregnancy_kg	0.195211	0.2611	0.53089	all	Mitochondrial_Gly_i-tRF	not cholinergic	NS
tRF-24-SLDPUSYDKJ	Iron_supplement	-0.195165	0.261215	0.530985	all	Mitochondrial_Gly_i-tRF	CholinotRF	NS
tRF-20-B7Z92K01	Apgar_1	-0.325066	0.188101	0.53117	male	Mitochondrial_Thr_3'-tRF	not cholinergic	NS
tRF-17-4RRQRBJ	number_of_pregnancies	-0.324922	0.188309	0.531408	male	Nuclear_Glu_3'-tRF	not cholinergic	NS
tRF-24-R3WE8RO8IS	Maternal_BChE	0.324868	0.188386	0.531502	male	Nuclear_Asp_i-tRF	not cholinergic	NS
tRF-22-RNLNK8KEM	Iron_supplement	-0.194976	0.261685	0.53152	all	Nuclear_Gly_i-tRF	not cholinergic	NS
tRF-32-62Z6EXEY0VWUJ	Fetal_BChE	-0.204422	0.261744	0.531535	all	Mitochondrial_Val_3'-tRF	not cholinergic	NS
tRF-28-Y6IO43ZU2F05	Apgar_10	0.194921	0.261823	0.531642	all	Mitochondrial_Gly_i-tRF	not cholinergic	NS
tRF-30-6RRNLIK898O1	Maternal_BMI	0.194901	0.261872	0.531665	all	Nuclear_Glu_3'-tRF	not cholinergic	NS
tRF-24-KEUI1ZXFEI	number_of_pregnancies	-0.19483	0.262051	0.531844	all	Mitochondrial_Gly_i-tRF	not cholinergic	NS
tRF-25-RI2Q2RJO01	Fetal_Total_ChE	0.346514	0.188575	0.531851	male	Mitochondrial_Phe_3'-tRF	CholinotRF	NS
tRF-35-0WUI8OYDVNZDBQ	Apgar_5	0.324584	0.188794	0.532073	male	Mitochondrial_Gly_i-tRF	not cholinergic	NS
tRF-22-2NBX7ZOO2	Apgar_1	0.324488	0.188933	0.532106	male	Mitochondrial_Gly_i-tRF	CholinotRF	NS
tRF-23-7SIRMM12V	Age_at_study_entry	-0.19473	0.2623	0.532154	all	Nuclear_Glu_3'-tRF	not cholinergic	NS
tRF-33-7ONRDXEPZY0DDE	Weight_before_Pregnancy_kg	0.194699	0.262377	0.532243	all	Mitochondrial_Gly_i-tRF	not cholinergic	NS
tRF-25-KEUI1ZXF0N	Apgar_1	0.194677	0.262432	0.532328	all	Mitochondrial_Gly_i-tRF	not cholinergic	NS
tRF-23-7SI7JP8XDV	Score.PDQ	-0.362271	0.153007	0.532335	female	Mitochondrial_Gln_3'-tRF	not cholinergic	NS
tRF-27-5BKD09Z51UJ	Maternal_Total_ChE	-0.334636	0.189222	0.5324	male	Mitochondrial_Lys_3'-tRF	not cholinergic	Sig in both
tRF-21-UI1ZXF0ND	Maternal_BMI_before_Pregnancy	0.194648	0.262506	0.532426	all	Mitochondrial_Gly_i-tRF	not cholinergic	NS
tRF-17-RW18V6P	Gestational_age_at_birth.1	0.194625	0.262563	0.532463	all	Nuclear_Gly_i-tRF	not cholinergic	NS
tRF-23-RYVMMV5B01	number_of_births	-0.324237	0.189295	0.532534	male	Nuclear_Glu_3'-tRF	not cholinergic	NS
tRF-31-QKF1R3WE8RO80	ChE_M_F_ratio_AChE	-0.203943	0.262888	0.532887	all	Nuclear_Asp_i-tRF	not cholinergic	NS
tRF-29-BZKEUI1ZXFEI	Fetal_AChE	0.362009	0.153326	0.532948	female	Mitochondrial_Gly_i-tRF	not cholinergic	NS
tRF-22-KEUI1ZXF1	Apgar_1	0.324002	0.189635	0.533017	male	Mitochondrial_Gly_i-tRF	not cholinergic	NS
tRF-32-R008R959KUMKH	Child_weight_grams	-0.194412	0.263096	0.533149	all	Nuclear_Asp_i-tRF	not cholinergic	NS
tRF-26-BZKEUI1ZXFB	Apgar_5	-0.361898	0.153461	0.533193	female	Mitochondrial_Gly_i-tRF	not cholinergic	NS
tRF-19-O933IK0V	Maternal_BChE	0.197384	0.263167	0.533268	all	Nuclear_Glu_3'-tRF	not cholinergic	NS
tRF-20-RNLNKSEK	Age_at_study_entry	-0.194353	0.263244	0.533318	all	Nuclear_Asp_i-tRF	not cholinergic	NS
tRF-34-MXE92NBX7ZOO1E	number_of_pregnancies	-0.194365	0.263213	0.533318	all	Mitochondrial_Gly_i-tRF	not cholinergic	NS
tRF-16-8S746DD	Age_at_study_entry	-0.194325	0.263313	0.533423	all	Nuclear_Glu_3'-tRF	not cholinergic	NS
tRF-21-N3S3RQJVB	Apgar_5	-0.194312	0.263347	0.533449	all	Nuclear_Gly_i-tRF	not cholinergic	NS
tRF-25-LY7L73HQP0	Gestational_age_at_birth.1	0.194298	0.263381	0.533466	all	Nuclear_Gly_i-tRF	not cholinergic	NS
tRF-17-BZOS4Y1	Maternal_AChE	0.34548	0.189986	0.533495	male	Mitochondrial_Val_3'-tRF	not cholinergic	NS
tRF-23-M2OSRNLNDJ	Fetal_BChE	0.361591	0.153837	0.533644	female	Nuclear_Asp_i-tRF	CholinotRF	NS
tRF-23-7SI7JP8XDV	Fetal_BChE	-0.357982	0.190158	0.533677	male	Mitochondrial_Gln_3'-tRF	not cholinergic	NS
tRF-29-BZKEUI1ZXFEI	SCORE_PSS	-0.323592	0.190229	0.533677	male	Mitochondrial_Gly_i-tRF	not cholinergic	NS
tRF-31-1293WEW6VM4JD	Score.PDQ	-0.32364	0.19016	0.533677	male	Mitochondrial_Gln_3'-tRF	not cholinergic	NS
tRF-22-YUY9H33PJ	Maternal_BChE	-0.323529	0.19032	0.533703	male	Mitochondrial_Gln_3'-tRF	not cholinergic	NS
tRF-25-LSN3S3RQJV	number_of_pregnancies	-0.323541	0.190303	0.533703	male	Nuclear_Gly_i-tRF	not cholinergic	NS
tRF-22-BZBZOS4Y1	Maternal_Weight_kg	0.194209	0.263604	0.533733	all	Mitochondrial_Val_3'-tRF	not cholinergic	NS
tRF-18-I7JP8XDV	Gestational_age_at_birth.1	-0.323435	0.190456	0.533902	male	Mitochondrial_Gln_3'-tRF	not cholinergic	NS
tRF-23-3IRW18V60M	Age_at_study_entry	-0.323367	0.190554	0.534105	male	Nuclear_Gly_i-tRF	not cholinergic	NS
tRF-18-DRVQHZV	number_of_pregnancies	-0.323327	0.190613	0.534125	male	Mitochondrial_Asp_3'-tRF	not cholinergic	NS
tRF-32-62Z6EXEY0VWUJ	Maternal_BMI	0.323329	0.19061	0.534125	male	Mitochondrial_Val_3'-tRF	not cholinergic	NS
tRF-32-QKF1R3WE8RO84	ChE_M_F_ratio_AChE	-0.203522	0.263896	0.534148	all	Nuclear_Asp_i-tRF	not cholinergic	NS
tRF-33-7ONRDXEPZY0DDE	Fetal_AChE	0.361365	0.154113	0.534328	female	Mitochondrial_Gly_i-tRF	not cholinergic	NS
tRF-25-RNLN4Q1RV1	Iron_supplement	-0.193981	0.264175	0.534391	all	Mitochondrial_Gln_3'-tRF	not cholinergic	NS
tRF-25-LY7L73HQP0	Weight_before_Pregnancy_kg	-0.19397	0.264203	0.534421	all	Nuclear_Gly_i-tRF	not cholinergic	NS
tRF-22-MKYUYRLH4	Percentiles	0.361296	0.154197	0.534488	female	Nuclear_Asp_i-tRF	not cholinergic	NS
tRF-23-1IBM4LV701	Maternal_BMI	0.193935	0.264291	0.53452	all	Mitochondrial_Asp_3'-tRF	not cholinergic	Sig in both
tRF-31-UI8OYDVNZDBQE	Maternal_BMI_before_Pregnancy	0.193929	0.264307	0.534525	all	Mitochondrial_Gly_i-tRF	not cholinergic	NS
tRF-20-XOUZDZN1	Maternal_Total_ChE	0.361267	0.154233	0.534567	female	Mitochondrial_Trp_3'-tRF	CholinotRF	NS
tRF-25-LY7L73HQP0	Age_at_study_entry	-0.32316	0.190855	0.534574	male	Nuclear_Gly_i-tRF	not cholinergic	NS
tRF-29-64R9598LS7EV	Maternal_BChE	-0.323164	0.190849	0.534574	male	Mitochondrial_Gln_3'-tRF	not cholinergic	NS
tRF-28-I9BZBZOS4YV	Maternal_Total_ChE	0.361209	0.154304	0.534676	female	Mitochondrial_Val_3'-tRF	not cholinergic	NS
tRF-21-2NBX7ZOOD	Apgar_1	0.322909	0.191219	0.535095	male	Mitochondrial_Gly_i-tRF	CholinotRF	NS
tRF-26-OSRNLNKSEK0	Iron_supplement	0.322854	0.1913	0.535126	male	Nuclear_Asp_i-tRF	not cholinergic	NS
tRF-27-F4BDNZ8O6FJ	Weight_before_Pregnancy_kg	0.19369	0.264906	0.535418	all	Mitochondrial_Thr_3'-tRF	not cholinergic	NS
tRF-28-623K7SIR3DDY	Length_cm	-0.193693	0.2649	0.535418	all	Nuclear_Asp_i-tRF	not cholinergic	NS
tRF-28-587SI7JP8XDV	CORTISOL_pg_mg	0.37303	0.154718	0.535573	female	Mitochondrial_Gln_3'-tRF	not cholinergic	NS
tRF-30-RERNLN4Q1RV1	Apgar_5	0.322661	0.19158	0.535608	male	Mitochondrial_Gln_3'-tRF	not cholinergic	NS
tRF-18-1R7HFEV	SCORE_PSS	-0.360769	0.154843	0.535782	female	Nuclear_Glu_3'-tRF	not cholinergic	NS
tRF-21-R3WE8RO80	Maternal_Total_ChE	0.33288	0.1917	0.535785	male	Nuclear_Asp_i-tRF	not cholinergic	NS
tRF-30-QKF1R3WE8RO8	Maternal_BMI	-0.193531	0.265307	0.535806	all	Nuclear_Asp_i-tRF	not cholinergic	NS
tRF-31-BZKEUI1ZXF0ND	Maternal_BChE	0.196514	0.265317	0.535806	all	Mitochondrial_Gly_i-tRF	not cholinergic	NS
tRF-17-P2PSSEK	Apgar_10	0.193485	0.265423	0.535886	all	Mitochondrial_Leu_i-tRF	CholinotRF	NS
tRF-23-N3S3RQJVS	Head_circumference_cm	-0.193463	0.265477	0.5359	all	Nuclear_Gly_i-tRF	not cholinergic	NS
tRF-24-O1B54ZUPJR	Weight_before_Pregnancy_kg	0.19347	0.265461	0.5359	all	Mitochondrial_Lys_3'-tRF	CholinotRF	NS
tRF-29-62XB0ZZRD2FV	ChE_M_F_ratio_BChE	0.199577	0.265483	0.5359	all	Mitochondrial_Thr_3'-tRF	not cholinergic	NS
tRF-21-RW18V6XO0	SCORE_PSS	-0.193405	0.265623	0.536056	all	Nuclear_Gly_i-tRF	not cholinergic	NS
tRF-23-RNLNKSEKDS	Fetal_AChE	-0.199514	0.265636	0.536056	all	Nuclear_Asp_i-tRF	not cholinergic	NS
tRF-22-BDNZ8O6FJ	Head_circumference_cm	-0.322322	0.192074	0.536232	male	Mitochondrial_Thr_3'-tRF	not cholinergic	Sig in females
tRF-26-Y6IO43ZU2FE	Apgar_1	0.322256	0.192171	0.536232	male	Mitochondrial_Gly_i-tRF	not cholinergic	NS
tRF-29-SWRYVMMV5B2V	Age_at_study_entry	-0.322228	0.192211	0.536232	male	Nuclear_Glu_3'-tRF	not cholinergic	NS
tRF-21-WEW6VM4JD	number_of_births	-0.360578	0.155078	0.536238	female	Mitochondrial_Gln_3'-tRF	not cholinergic	NS
tRF-20-R3WE8RO8	Maternal_AChE	-0.343572	0.192608	0.536576	male	Nuclear_Asp_i-tRF	not cholinergic	NS
tRF-16-LNKSEK0	Maternal_BMI	-0.193139	0.266295	0.536858	all	Nuclear_Asp_i-tRF	not cholinergic	NS
tRF-23-OB3ZY61DV	Apgar_1	-0.193146	0.266276	0.536858	all	Mitochondrial_Thr_3'-tRF	not cholinergic	NS
tRF-17-43ZU2FQ	SCORE_PSS	-0.36024	0.155494	0.536951	female	Mitochondrial_Gly_i-tRF	not cholinergic	NS
tRF-18-OSRNLNDJ	Maternal_BMI	0.360195	0.155549	0.537007	female	Nuclear_Asp_i-tRF	not cholinergic	NS
tRF-23-M2OSRNLNDJ	Fetal_Total_ChE	0.360122	0.155639	0.537108	female	Nuclear_Asp_i-tRF	CholinotRF	NS
tRF-22-6RRNLNK8J	Child_weight_grams	0.193011	0.266617	0.537271	all	Nuclear_Gly_i-tRF	not cholinergic	NS
tRF-26-NRDXEPZY0DB	SCORE_PSS	-0.35999	0.155802	0.537382	female	Mitochondrial_Gly_i-tRF	CholinotRF	NS
tRF-31-BZKEUI1ZXF0ND	Maternal_BMI	0.192962	0.266741	0.537469	all	Mitochondrial_Gly_i-tRF	not cholinergic	NS
tRF-20-RW18V6XO	Apgar_1	-0.321655	0.193048	0.537474	male	Nuclear_Gly_i-tRF	not cholinergic	NS
tRF-22-DXEPZY0DI	CORTISOL_pg_mg	0.20233	0.266762	0.537485	all	Mitochondrial_Gly_i-tRF	not cholinergic	NS
tRF-35-0WUI8OYDVNZDBQ	number_of_pregnancies	-0.321551	0.193201	0.537715	male	Mitochondrial_Gly_i-tRF	not cholinergic	NS
tRF-28-587SI7JP8XDV	Apgar_10	-0.192836	0.26706	0.53777	all	Mitochondrial_Gln_3'-tRF	not cholinergic	NS
tRF-28-587SI7JP8XDV	Score.PDQ	-0.321503	0.19327	0.537802	male	Mitochondrial_Gln_3'-tRF	not cholinergic	NS
tRF-20-R959KUMK	Maternal_AChE	-0.342898	0.193539	0.537808	male	Nuclear_Asp_i-tRF	not cholinergic	NS
tRF-20-XOUZDZN1	Maternal_AChE	-0.343048	0.193332	0.537808	male	Mitochondrial_Trp_3'-tRF	CholinotRF	NS
tRF-24-R95933JK0V	Fetal_AChE	-0.343007	0.193389	0.537808	male	Nuclear_Glu_3'-tRF	not cholinergic	NS
tRF-26-M3WD8S746DD	Fetal_Total_ChE	-0.342913	0.193518	0.537808	male	Nuclear_Glu_3'-tRF	not cholinergic	NS
tRF-27-QK11M3WE8SM	Maternal_BMI	-0.192812	0.26712	0.537865	all	Nuclear_Gly_i-tRF	not cholinergic	NS
tRF-19-5933JK0V	Apgar_1	-0.192799	0.267154	0.53788	all	Nuclear_Glu_3'-tRF	not cholinergic	NS
tRF-20-UE3QHMY1	Head_circumference_cm	-0.192789	0.267179	0.537904	all	Mitochondrial_Asp_3'-tRF	not cholinergic	NS
tRF-18-DRVQHZV	Maternal_BMI	-0.3212	0.193714	0.538003	male	Mitochondrial_Asp_3'-tRF	not cholinergic	NS
tRF-16-LNKSEK0	SCORE_PSS	0.192656	0.267516	0.538165	all	Nuclear_Asp_i-tRF	not cholinergic	NS
tRF-36-0WUI8OYDVNZDBQE	SCORE_PSS	-0.359562	0.15633	0.538189	female	Mitochondrial_Gly_i-tRF	not cholinergic	NS
tRF-26-5UB1ZZK0O5D	Iron_supplement	-0.192638	0.267561	0.5382	all	Mitochondrial_Thr_3'-tRF	CholinotRF	NS
tRF-17-09Z51UJ	Maternal_BMI	-0.192608	0.267638	0.538239	all	Mitochondrial_Lys_3'-tRF	CholinotRF	NS
tRF-27-VPQOH7HLWXJ	Maternal_Weight_kg	-0.321023	0.193974	0.53845	male	Mitochondrial_Asp_3'-tRF	not cholinergic	NS
tRF-20-RW18V6XO	FSI_new.y	0.205317	0.267847	0.538485	all	Nuclear_Gly_i-tRF	not cholinergic	NS
tRF-17-LNKSEKL	number_of_births	-0.19248	0.267962	0.53856	all	Nuclear_Asp_i-tRF	not cholinergic	NS
tRF-19-RW18V6JU	number_of_pregnancies	-0.192468	0.267991	0.538568	all	Nuclear_Gly_i-tRF	not cholinergic	NS
tRF-25-MKYUYRLHR0	Maternal_BMI_before_Pregnancy	0.192357	0.268272	0.539024	all	Nuclear_Asp_i-tRF	not cholinergic	NS
tRF-26-5UB1ZZK0O5D	Child_weight_grams	-0.192324	0.268357	0.539142	all	Mitochondrial_Thr_3'-tRF	CholinotRF	NS
tRF-17-RW18V6P	number_of_births	-0.192287	0.268451	0.539148	all	Nuclear_Gly_i-tRF	not cholinergic	NS
tRF-29-SWRYVMMV5B2V	Apgar_5	0.192293	0.268436	0.539148	all	Nuclear_Glu_3'-tRF	not cholinergic	NS
tRF-30-M0IBB7Z92K01	Fetal_AChE	-0.198365	0.268458	0.539148	all	Mitochondrial_Thr_3'-tRF	not cholinergic	NS
tRF-24-O1B54ZUPJR	SCORE_PSS	-0.320706	0.194439	0.539161	male	Mitochondrial_Lys_3'-tRF	CholinotRF	NS
tRF-24-RI2Q2RJOE1	Apgar_1	0.192211	0.268644	0.539352	all	Mitochondrial_Phe_3'-tRF	CholinotRF	NS
tRF-24-RNLIK898HR	Percentiles	-0.35898	0.157051	0.539362	female	Nuclear_Glu_3'-tRF	not cholinergic	NS
tRF-24-2IUIX1Q7HV	CORTISOL_pg_mg	0.342121	0.194617	0.5394	male	Mitochondrial_Val_3'-tRF	CholinotRF	NS
tRF-23-7W1R7HFEV	SCORE_PSS	-0.358955	0.157082	0.539404	female	Nuclear_Glu_3'-tRF	not cholinergic	NS
tRF-24-QKF1R3WEJJ	Maternal_BMI	-0.192109	0.268902	0.539746	all	Nuclear_Asp_i-tRF	not cholinergic	NS
tRF-28-BZKEUI1ZXFU	Maternal_BChE	0.370906	0.157267	0.539762	female	Mitochondrial_Gly_i-tRF	not cholinergic	NS
tRF-20-UE3QHMY1	Head_circumference_cm	-0.32039	0.194905	0.539789	male	Mitochondrial_Asp_3'-tRF	not cholinergic	NS
tRF-27-BZKEUI1ZXF1	Maternal_BMI_before_Pregnancy	0.320363	0.194944	0.539789	male	Mitochondrial_Gly_i-tRF	not cholinergic	NS
tRF-20-R959KUMK	Length_cm	-0.192067	0.269008	0.539871	all	Nuclear_Asp_i-tRF	not cholinergic	NS
tRF-30-6RRNLIK898O1	Maternal_Total_ChE	-0.330497	0.195095	0.539961	male	Nuclear_Glu_3'-tRF	not cholinergic	NS
tRF-17-078SUXJ	Length_cm	0.192032	0.269098	0.539972	all	Mitochondrial_Met_3'-tRF	CholinotRF	NS
tRF-18-I7JP8XDV	Iron_supplement	-0.358593	0.15753	0.540017	female	Mitochondrial_Gln_3'-tRF	not cholinergic	NS
tRF-24-1IBM4LV72V	Length_cm	-0.191993	0.269196	0.54009	all	Mitochondrial_Asp_3'-tRF	not cholinergic	NS
tRF-23-KEUI1ZXFU	Score.PDQ	-0.320169	0.19523	0.54009	male	Mitochondrial_Gly_i-tRF	not cholinergic	NS
tRF-29-M0IBB7Z92KE1	number_of_pregnancies	-0.358485	0.157665	0.5401	female	Mitochondrial_Thr_3'-tRF	not cholinergic	NS
tRF-20-LIK898O1	FSI_new.y	-0.354174	0.195257	0.540119	male	Nuclear_Glu_3'-tRF	not cholinergic	NS
tRF-20-LNK88KO1	Iron_supplement	-0.320118	0.195305	0.540128	male	Nuclear_Glu_3'-tRF	not cholinergic	NS
tRF-31-62Z6EXEY0VWUD	Maternal_Weight_kg	0.320104	0.195326	0.540128	male	Mitochondrial_Val_3'-tRF	not cholinergic	NS
tRF-31-5EYONONU3INDD	number_of_pregnancies	-0.320073	0.195372	0.540197	male	Mitochondrial_Val_3'-tRF	not cholinergic	NS
tRF-31-M2OSRNLNKSEK0	ChE_M_F_ratio_BChE	0.370487	0.157773	0.540201	female	Nuclear_Asp_i-tRF	not cholinergic	NS
tRF-18-43ZU2F05	Score.PDQ	-0.319978	0.195511	0.540242	male	Mitochondrial_Gly_i-tRF	not cholinergic	NS
tRF-30-1293WEW6VM4J	CORTISOL_pg_mg	0.201259	0.269357	0.540281	all	Mitochondrial_Gln_3'-tRF	not cholinergic	NS
tRF-23-2NBX7ZOODI	Age_at_study_entry	-0.191915	0.269396	0.540306	all	Mitochondrial_Gly_i-tRF	CholinotRF	NS
tRF-17-4RRQRBJ	Apgar_5	0.358227	0.157986	0.540329	female	Nuclear_Glu_3'-tRF	not cholinergic	NS
tRF-31-QKF1R3WE8RO80	Percentiles	0.35821	0.158007	0.540329	female	Nuclear_Asp_i-tRF	not cholinergic	NS
tRF-17-S7PVRSJ	Percentiles	-0.191876	0.269494	0.540477	all	Nuclear_Arg_3'-tRF	CholinotRF	NS
tRF-36-0WUI8OYDVNZDBQE	Apgar_10	0.191841	0.269583	0.540554	all	Mitochondrial_Gly_i-tRF	not cholinergic	NS
tRF-23-IO43ZU2F05	number_of_births	-0.358058	0.158197	0.540617	female	Mitochondrial_Gly_i-tRF	not cholinergic	NS
tRF-17-SSXUOLJ	Score.PDQ	-0.357967	0.158309	0.540655	female	Nuclear_Glu_3'-tRF	not cholinergic	NS
tRF-19-O9337K0V	SCORE_PSS	0.357912	0.158378	0.540655	female	Nuclear_Glu_3'-tRF	not cholinergic	NS
tRF-22-DXEPZY0DI	SCORE_PSS	-0.357992	0.158279	0.540655	female	Mitochondrial_Gly_i-tRF	not cholinergic	NS
tRF-24-1IBM4LV72V	Length_cm	-0.357962	0.158316	0.540655	female	Mitochondrial_Asp_3'-tRF	not cholinergic	NS
tRF-25-MKYUYRLHR0	Fetal_AChE	0.357972	0.158304	0.540655	female	Nuclear_Asp_i-tRF	not cholinergic	NS
tRF-28-E92NBX7ZOODI	Weight_before_Pregnancy_kg	0.357972	0.158304	0.540655	female	Mitochondrial_Gly_i-tRF	not cholinergic	NS
tRF-20-LN4Q1RV1	Fetal_Total_ChE	-0.197829	0.269777	0.54074	all	Mitochondrial_Gln_3'-tRF	not cholinergic	NS
tRF-24-1IBM4LV72V	Apgar_10	0.191787	0.269722	0.54074	all	Mitochondrial_Asp_3'-tRF	not cholinergic	NS
tRF-24-RW18V6XOIE	Percentiles	-0.191756	0.269801	0.54074	all	Nuclear_Gly_i-tRF	not cholinergic	NS
tRF-22-94V4SMIFH	FSI_new.y	0.204478	0.269848	0.540741	all	Nuclear_Gly_i-tRF	not cholinergic	NS
tRF-23-QKF1R3WE0J	Maternal_Total_ChE	-0.194684	0.269885	0.540768	all	Nuclear_Asp_i-tRF	not cholinergic	NS
tRF-26-M3WD8S746DD	Maternal_Weight_kg	0.191713	0.269909	0.540782	all	Nuclear_Glu_3'-tRF	not cholinergic	NS
tRF-20-94V4SMIF	Fetal_AChE	-0.357839	0.15847	0.540802	female	Nuclear_Gly_i-tRF	not cholinergic	NS
tRF-23-M2OSRNLNDJ	number_of_pregnancies	-0.357807	0.158509	0.540802	female	Nuclear_Asp_i-tRF	CholinotRF	NS
tRF-28-UEVUUMHNU6V	Weight_before_Pregnancy_kg	0.35781	0.158505	0.540802	female	Mitochondrial_Arg_3'-tRF	CholinotRF	NS
tRF-29-62XB0ZZRD2FV	Score.PDQ	-0.357796	0.158523	0.540802	female	Mitochondrial_Thr_3'-tRF	not cholinergic	NS
tRF-29-64R9598LS7EV	SCORE_PSS	-0.319769	0.19582	0.540853	male	Mitochondrial_Gln_3'-tRF	not cholinergic	NS
tRF-25-MKYUYRLHR0	Apgar_1	-0.357665	0.158687	0.541078	female	Nuclear_Asp_i-tRF	not cholinergic	NS
tRF-22-R008R959J	Iron_supplement	0.357541	0.158842	0.541384	female	Nuclear_Asp_i-tRF	not cholinergic	NS
tRF-33-I8W47W1R7HFEV	Gestational_age_at_birth.1	0.357513	0.158876	0.541401	female	Nuclear_Glu_3'-tRF	not cholinergic	NS
tRF-20-R959KUMK	Percentiles	0.357419	0.158994	0.541412	female	Nuclear_Asp_i-tRF	not cholinergic	NS
tRF-29-F1R3WE8RO8IS	Percentiles	-0.357375	0.159048	0.54146	female	Nuclear_Asp_i-tRF	not cholinergic	NS
tRF-31-M2OSRNLNKSEK0	Maternal_Total_ChE	-0.357317	0.159121	0.541531	female	Nuclear_Asp_i-tRF	not cholinergic	NS
tRF-17-078SUXJ	Weight_before_Pregnancy_kg	-0.319537	0.196164	0.541608	male	Mitochondrial_Met_3'-tRF	CholinotRF	NS
tRF-17-078SUXJ	number_of_pregnancies	-0.357174	0.1593	0.54165	female	Mitochondrial_Met_3'-tRF	CholinotRF	NS
tRF-25-VJUE3QHMY1	Iron_supplement	-0.357163	0.159314	0.54165	female	Mitochondrial_Asp_3'-tRF	not cholinergic	Sig in both
tRF-27-QK11M3WE8SM	number_of_births	-0.319494	0.196227	0.54171	male	Nuclear_Gly_i-tRF	not cholinergic	NS
tRF-29-F1R3WE8RO8IS	Apgar_5	-0.356922	0.159616	0.541856	female	Nuclear_Asp_i-tRF	not cholinergic	NS
tRF-28-E92NBX7ZOODI	FSI_new.y	0.353287	0.196457	0.541947	male	Mitochondrial_Gly_i-tRF	not cholinergic	NS
tRF-37-0WUI8OYDVNZDBQ5	Apgar_1	0.31934	0.196454	0.541947	male	Mitochondrial_Gly_i-tRF	not cholinergic	NS
tRF-23-1IBM4LV701	Iron_supplement	-0.191343	0.270853	0.542135	all	Mitochondrial_Asp_3'-tRF	not cholinergic	Sig in both
tRF-25-LY7L73HQP0	Maternal_BMI_before_Pregnancy	-0.356769	0.159808	0.542165	female	Nuclear_Gly_i-tRF	not cholinergic	NS
tRF-31-5EYONONU3INDD	Maternal_BChE	0.368766	0.159863	0.542172	female	Mitochondrial_Val_3'-tRF	not cholinergic	NS
tRF-22-2NBX7ZOO2	Iron_supplement	-0.191294	0.270977	0.542181	all	Mitochondrial_Gly_i-tRF	CholinotRF	NS
tRF-24-1IBM4LV72V	number_of_pregnancies	-0.191285	0.271001	0.542181	all	Mitochondrial_Asp_3'-tRF	not cholinergic	NS
tRF-26-R0PSR9593JD	Length_cm	0.319074	0.196849	0.542354	male	Nuclear_Gly_i-tRF	not cholinergic	NS
tRF-27-QK11M3WE8SM	Maternal_BMI_before_Pregnancy	-0.319053	0.196879	0.542354	male	Nuclear_Gly_i-tRF	not cholinergic	NS
tRF-24-SLDPUSYDKJ	Fetal_Total_ChE	-0.197272	0.271156	0.542358	all	Mitochondrial_Gly_i-tRF	CholinotRF	NS
tRF-24-RYVMMV5B2V	Fetal_BChE	-0.356607	0.160011	0.542497	female	Nuclear_Glu_3'-tRF	not cholinergic	NS
tRF-20-B7Z92K01	Fetal_BChE	0.200461	0.2713	0.542516	all	Mitochondrial_Thr_3'-tRF	not cholinergic	NS
tRF-27-M8ZLSSXUOLJ	Child_weight_grams	0.191122	0.271418	0.542671	all	Nuclear_Glu_3'-tRF	not cholinergic	NS
tRF-22-BZBZOS4Y1	Age_at_study_entry	-0.191087	0.271505	0.542819	all	Mitochondrial_Val_3'-tRF	not cholinergic	NS
tRF-24-DXEPZY0DF5	FSI_new.y	0.352712	0.197238	0.542863	male	Mitochondrial_Gly_i-tRF	not cholinergic	NS
tRF-24-2IUIX1Q7HV	Maternal_Weight_kg	0.356418	0.160248	0.542864	female	Mitochondrial_Val_3'-tRF	CholinotRF	NS
tRF-30-6RRNLIK898O1	ChE_M_F_ratio_AChE	0.200337	0.271603	0.542952	all	Nuclear_Glu_3'-tRF	not cholinergic	NS
tRF-18-DRVQHZV	Score.PDQ	-0.356335	0.160353	0.543006	female	Mitochondrial_Asp_3'-tRF	not cholinergic	NS
tRF-21-WEW6VM4JD	ChE_M_F_ratio_BChE	-0.368247	0.160497	0.543013	female	Mitochondrial_Gln_3'-tRF	not cholinergic	NS
tRF-27-08R959KUMKH	Apgar_5	-0.35614	0.160598	0.543013	female	Nuclear_Asp_i-tRF	not cholinergic	NS
tRF-29-5Z2IUIX1Q7HV	Maternal_Total_ChE	0.356196	0.160527	0.543013	female	Mitochondrial_Val_3'-tRF	not cholinergic	NS
tRF-18-1R7HFEV	ChE_M_F_ratio_AChE	-0.20029	0.271718	0.543051	all	Nuclear_Glu_3'-tRF	not cholinergic	NS
tRF-36-0WUI8OYDVNZDBQE	SCORE_PSS	-0.31871	0.197389	0.543061	male	Mitochondrial_Gly_i-tRF	not cholinergic	NS
tRF-33-7ONRDXEPZY0DDE	Fetal_BChE	0.35605	0.160711	0.543178	female	Mitochondrial_Gly_i-tRF	not cholinergic	NS
tRF-19-VMMV5B2V	Maternal_BChE	-0.31866	0.197463	0.543193	male	Nuclear_Glu_3'-tRF	not cholinergic	NS
tRF-27-08R959KUMKH	Maternal_BMI_before_Pregnancy	0.356023	0.160745	0.543196	female	Nuclear_Asp_i-tRF	not cholinergic	NS
tRF-20-7L73HQP0	Iron_supplement	-0.190925	0.27192	0.54328	all	Nuclear_Gly_i-tRF	not cholinergic	NS
tRF-23-LY7L73HQDU	Score.PDQ	-0.35588	0.160925	0.543448	female	Nuclear_Gly_i-tRF	not cholinergic	NS
tRF-26-HK4B8XVQN5D	number_of_births	-0.355866	0.160943	0.543465	female	Mitochondrial_Asp_3'-tRF	not cholinergic	NS
tRF-28-NRDXEPZY0DDE	Weight_before_Pregnancy_kg	0.355832	0.160986	0.543564	female	Mitochondrial_Gly_i-tRF	CholinotRF	NS
tRF-20-7L73HQP0	SCORE_PSS	-0.190839	0.272141	0.543641	all	Nuclear_Gly_i-tRF	not cholinergic	NS
tRF-27-Y6IO43ZU2FQ	Child_weight_grams	-0.190822	0.272184	0.543648	all	Mitochondrial_Gly_i-tRF	not cholinergic	NS
tRF-24-RNLNK88KHR	SCORE_PSS	-0.318436	0.197796	0.543731	male	Nuclear_Glu_3'-tRF	not cholinergic	NS
tRF-22-MKYUYRLH4	number_of_pregnancies	0.355689	0.161166	0.543887	female	Nuclear_Asp_i-tRF	not cholinergic	NS
tRF-23-QKF1R3WE0J	Head_circumference_cm	-0.355578	0.161306	0.543887	female	Nuclear_Asp_i-tRF	not cholinergic	NS
tRF-26-BZKEUI1ZXFB	Fetal_Total_ChE	0.355618	0.161255	0.543887	female	Mitochondrial_Gly_i-tRF	not cholinergic	NS
tRF-27-PV94V4SMIFH	ChE_M_F_ratio_BChE	-0.367657	0.16122	0.543887	female	Nuclear_Gly_i-tRF	not cholinergic	NS
tRF-28-62XB0ZZRD2D1	Age_at_study_entry	0.355587	0.161294	0.543887	female	Mitochondrial_Thr_3'-tRF	not cholinergic	NS
tRF-24-XB0ZZRD2FV	Percentiles	-0.190721	0.272442	0.543998	all	Mitochondrial_Thr_3'-tRF	not cholinergic	NS
tRF-26-739P8WQ0D5D	FSI_new.y	0.203385	0.272474	0.544016	all	Nuclear_Glu_3'-tRF	not cholinergic	NS
tRF-26-BZKEUI1ZXFB	Fetal_AChE	0.355374	0.161564	0.544382	female	Mitochondrial_Gly_i-tRF	not cholinergic	NS
tRF-19-BM4LV72V	Maternal_Weight_kg	-0.318067	0.198345	0.54449	male	Mitochondrial_Asp_3'-tRF	not cholinergic	NS
tRF-23-6XDRVQHZV	Maternal_BMI	0.31805	0.19837	0.54449	male	Mitochondrial_Asp_3'-tRF	not cholinergic	NS
tRF-23-RNLNKSEKDS	Length_cm	-0.190556	0.272865	0.544506	all	Nuclear_Asp_i-tRF	not cholinergic	NS
tRF-22-KEUI1ZXF1	Maternal_BChE	0.193481	0.272912	0.544522	all	Mitochondrial_Gly_i-tRF	not cholinergic	NS
tRF-30-RERNLN4Q1RV1	Score.PDQ	-0.317984	0.198468	0.544541	male	Mitochondrial_Gln_3'-tRF	not cholinergic	NS
tRF-27-NRDXEPZY0DI	Apgar_10	0.317926	0.198555	0.544632	male	Mitochondrial_Gly_i-tRF	CholinotRF	NS
tRF-32-YDY6IO43ZU2FQ	Score.PDQ	-0.317907	0.198583	0.54465	male	Mitochondrial_Gly_i-tRF	not cholinergic	NS
tRF-20-R3WE8RO8	Maternal_AChE	-0.196502	0.27307	0.544751	all	Nuclear_Asp_i-tRF	not cholinergic	NS
tRF-21-9P8WQ0D5D	Maternal_Weight_kg	0.317726	0.198853	0.54505	male	Nuclear_Glu_3'-tRF	not cholinergic	NS
tRF-26-R0PSR9593JD	FSI_new.y	0.203055	0.27327	0.545051	all	Nuclear_Gly_i-tRF	not cholinergic	NS
tRF-24-54RNZFS72V	Maternal_BChE	-0.367003	0.162024	0.54511	female	Mitochondrial_Ala_3'-tRF	CholinotRF	NS
tRF-19-0M0RHBFV	number_of_births	-0.354895	0.16217	0.545193	female	Mitochondrial_Phe_3'-tRF	CholinotRF	NS
tRF-27-PV94V4SMIFH	Maternal_Weight_kg	0.354885	0.162183	0.545193	female	Nuclear_Gly_i-tRF	not cholinergic	NS
tRF-24-PV94V4SMFM	Gestational_age_at_birth.1	0.190353	0.273386	0.545203	all	Nuclear_Gly_i-tRF	not cholinergic	NS
tRF-25-O1B54ZUPX1	Maternal_Weight_kg	0.190345	0.273406	0.545218	all	Mitochondrial_Lys_3'-tRF	CholinotRF	NS
tRF-28-5Z2IUIX1Q7DR	Fetal_BChE	-0.19959	0.273432	0.545231	all	Mitochondrial_Val_3'-tRF	CholinotRF	NS
tRF-27-5BKD09Z51UJ	Age_at_study_entry	-0.190298	0.273526	0.545326	all	Mitochondrial_Lys_3'-tRF	not cholinergic	Sig in both
tRF-22-DXEPZY0DI	Score.PDQ	-0.317508	0.199177	0.545576	male	Mitochondrial_Gly_i-tRF	not cholinergic	NS
tRF-31-QKF1R3WE8RO80	Child_weight_grams	-0.317508	0.199178	0.545576	male	Nuclear_Asp_i-tRF	not cholinergic	NS
tRF-18-DRVQHZV	Maternal_BMI	-0.190236	0.273686	0.545576	all	Mitochondrial_Asp_3'-tRF	not cholinergic	NS
tRF-27-F1R3WE8RO84	Age_at_study_entry	0.190207	0.273762	0.54569	all	Nuclear_Asp_i-tRF	not cholinergic	NS
tRF-36-0WUI8OYDVNZDBQE	FSI_new.y	0.351239	0.199246	0.545691	male	Mitochondrial_Gly_i-tRF	not cholinergic	NS
tRF-28-E92NBX7ZOODI	Child_weight_grams	0.317371	0.199382	0.545697	male	Mitochondrial_Gly_i-tRF	not cholinergic	NS
tRF-28-UEVUUMHNU6V	Maternal_BMI_before_Pregnancy	-0.317364	0.199393	0.545697	male	Mitochondrial_Arg_3'-tRF	CholinotRF	NS
tRF-29-NRDXEPZY0DF5	Apgar_1	0.317387	0.199359	0.545697	male	Mitochondrial_Gly_i-tRF	not cholinergic	NS
tRF-28-QK11M3WE8SDV	number_of_births	-0.317343	0.199425	0.545711	male	Nuclear_Gly_i-tRF	not cholinergic	NS
tRF-26-BZKEUI1ZXFB	ChE_M_F_ratio_BChE	-0.196171	0.273893	0.545841	all	Mitochondrial_Gly_i-tRF	not cholinergic	NS
tRF-27-QK11M3WE8SM	Score.PDQ	0.19015	0.273907	0.545841	all	Nuclear_Gly_i-tRF	not cholinergic	NS
tRF-35-MXE92NBX7ZOOJ9	Fetal_Total_ChE	-0.338599	0.199552	0.545845	male	Mitochondrial_Gly_i-tRF	not cholinergic	NS
tRF-27-F4BDNZ8O6FJ	Score.PDQ	-0.190123	0.273977	0.545861	all	Mitochondrial_Thr_3'-tRF	not cholinergic	NS
tRF-35-3NBZKEUI1ZXF0N	Age_at_study_entry	-0.317218	0.199611	0.545929	male	Mitochondrial_Gly_i-tRF	not cholinergic	NS
tRF-25-O1B54ZUPX1	Maternal_BMI	0.190098	0.274042	0.545929	all	Mitochondrial_Lys_3'-tRF	CholinotRF	NS
tRF-22-EXEY0VWUJ	Maternal_BChE	0.366536	0.1626	0.546058	female	Mitochondrial_Val_3'-tRF	not cholinergic	NS
tRF-24-1IBM4LV72V	CORTISOL_pg_mg	-0.366539	0.162596	0.546058	female	Mitochondrial_Asp_3'-tRF	not cholinergic	NS
tRF-35-MXE92NBX7ZOOJ9	Fetal_BChE	-0.350896	0.199716	0.54607	male	Mitochondrial_Gly_i-tRF	not cholinergic	NS
tRF-32-62Z6EXEY0VWUJ	ChE_M_F_ratio_AChE	0.199291	0.274165	0.546095	all	Mitochondrial_Val_3'-tRF	not cholinergic	NS
tRF-19-UIX1Q7HV	number_of_births	-0.354493	0.16268	0.54619	female	Mitochondrial_Val_3'-tRF	not cholinergic	NS
tRF-17-7ZP33XJ	Age_at_study_entry	-0.354293	0.162933	0.546219	female	Mitochondrial_Ala_3'-tRF	CholinotRF	NS
tRF-24-DXEPZY0DF5	SCORE_PSS	-0.35431	0.162912	0.546219	female	Mitochondrial_Gly_i-tRF	not cholinergic	NS
tRF-24-RYVMMV5B2V	Score.PDQ	-0.317073	0.199828	0.546263	male	Nuclear_Glu_3'-tRF	not cholinergic	NS
tRF-20-7L73HQP0	Maternal_BChE	0.192843	0.274527	0.546579	all	Nuclear_Gly_i-tRF	not cholinergic	NS
tRF-28-QK11M3WE8SDV	CORTISOL_pg_mg	-0.199121	0.274582	0.546609	all	Nuclear_Gly_i-tRF	not cholinergic	NS
tRF-29-BZKEUI1ZXFEI	Maternal_BChE	0.366085	0.163156	0.546626	female	Mitochondrial_Gly_i-tRF	not cholinergic	NS
tRF-23-RYVMMV5B01	Apgar_10	0.316901	0.200086	0.546643	male	Nuclear_Glu_3'-tRF	not cholinergic	NS
tRF-17-09Z51UJ	Length_cm	-0.189832	0.274726	0.546794	all	Mitochondrial_Lys_3'-tRF	CholinotRF	NS
tRF-21-N3S3RQJVB	Iron_supplement	-0.316772	0.200279	0.546886	male	Nuclear_Gly_i-tRF	not cholinergic	NS
tRF-28-587SI7JP8XDV	Maternal_Total_ChE	-0.192702	0.274886	0.546977	all	Mitochondrial_Gln_3'-tRF	not cholinergic	NS
tRF-20-UE3QHMY1	Gestational_age_at_birth.1	0.189748	0.274941	0.547034	all	Mitochondrial_Asp_3'-tRF	not cholinergic	NS
tRF-21-UF04QZ45D	Fetal_Total_ChE	0.353831	0.163522	0.547037	female	Mitochondrial_Ser_3'-tRF	CholinotRF	NS
tRF-25-MKYUYRLHR0	Fetal_Total_ChE	0.353824	0.163531	0.547037	female	Nuclear_Asp_i-tRF	not cholinergic	NS
tRF-24-O1B54ZUPJR	Maternal_BMI	0.189679	0.27512	0.547284	all	Mitochondrial_Lys_3'-tRF	CholinotRF	NS
tRF-25-RNLN4Q1RV1	Age_at_study_entry	0.353633	0.163774	0.54733	female	Mitochondrial_Gln_3'-tRF	not cholinergic	NS
tRF-17-1R7HFE1	Apgar_1	-0.18962	0.275272	0.547423	all	Nuclear_Glu_3'-tRF	not cholinergic	NS
tRF-22-MKYUYRLH4	Child_weight_grams	0.189616	0.275283	0.547423	all	Nuclear_Asp_i-tRF	not cholinergic	NS
tRF-27-M8ZLSSXUOLJ	Score.PDQ	-0.189628	0.275251	0.547423	all	Nuclear_Glu_3'-tRF	not cholinergic	NS
tRF-21-S3RQJVDEE	CORTISOL_pg_mg	0.198813	0.275341	0.547433	all	Nuclear_Gly_i-tRF	not cholinergic	NS
tRF-23-1IBM4LV701	Apgar_1	0.353554	0.163875	0.547529	female	Mitochondrial_Asp_3'-tRF	not cholinergic	Sig in both
tRF-18-LNKSEKDS	Fetal_AChE	-0.35354	0.163893	0.547543	female	Nuclear_Asp_i-tRF	not cholinergic	NS
tRF-35-3NBZKEUI1ZXF0N	SCORE_PSS	-0.353522	0.163915	0.547548	female	Mitochondrial_Gly_i-tRF	not cholinergic	NS
tRF-24-KEUI1ZXFEI	Apgar_10	0.189525	0.275518	0.547594	all	Mitochondrial_Gly_i-tRF	not cholinergic	NS
tRF-17-EY0VWUJ	Gestational_age_at_birth.1	0.18951	0.275556	0.547595	all	Mitochondrial_Val_3'-tRF	not cholinergic	NS
tRF-23-QKF1R3WE0J	Maternal_Weight_kg	-0.316445	0.20077	0.547608	male	Nuclear_Asp_i-tRF	not cholinergic	NS
tRF-17-09Z51UJ	number_of_births	-0.189468	0.275664	0.547732	all	Mitochondrial_Lys_3'-tRF	CholinotRF	NS
tRF-20-R3WE8RO8	number_of_pregnancies	-0.31638	0.200868	0.547781	male	Nuclear_Asp_i-tRF	not cholinergic	NS
tRF-18-1R7HFEV	CORTISOL_pg_mg	0.198633	0.275784	0.547864	all	Nuclear_Glu_3'-tRF	not cholinergic	NS
tRF-20-RNLNKSEK	number_of_births	-0.189391	0.275862	0.547887	all	Nuclear_Asp_i-tRF	not cholinergic	NS
tRF-31-M2OSRNLNKSEK0	Maternal_Total_ChE	-0.192327	0.27584	0.547887	all	Nuclear_Asp_i-tRF	not cholinergic	NS
tRF-32-YDY6IO43ZU2FQ	number_of_pregnancies	-0.189402	0.275836	0.547887	all	Mitochondrial_Gly_i-tRF	not cholinergic	NS
tRF-28-Y6IO43ZU2F05	Score.PDQ	-0.316275	0.201025	0.547977	male	Mitochondrial_Gly_i-tRF	not cholinergic	NS
tRF-25-8DYDZDL9X1	Age_at_study_entry	-0.316225	0.201101	0.548038	male	Mitochondrial_Val_3'-tRF	not cholinergic	NS
tRF-34-MXE92NBX7ZOO1E	Age_at_study_entry	-0.353331	0.16416	0.54807	female	Mitochondrial_Gly_i-tRF	not cholinergic	NS
tRF-25-RNLNK88KO1	FSI_new.y	-0.349851	0.20115	0.548138	male	Nuclear_Glu_3'-tRF	not cholinergic	NS
tRF-25-RNLIK898O1	Fetal_AChE	-0.337395	0.201257	0.548319	male	Nuclear_Glu_3'-tRF	not cholinergic	NS
tRF-30-6RRNLNK88KO1	Fetal_Total_ChE	0.195261	0.276169	0.548391	all	Nuclear_Glu_3'-tRF	not cholinergic	NS
tRF-21-S3RQJVDEE	Maternal_Weight_kg	-0.189228	0.276284	0.548433	all	Nuclear_Gly_i-tRF	not cholinergic	NS
tRF-23-IO43ZU2F05	Maternal_Weight_kg	0.189238	0.276258	0.548433	all	Mitochondrial_Gly_i-tRF	not cholinergic	NS
tRF-22-BZBZOS4Y1	Fetal_BChE	-0.349691	0.201371	0.548451	male	Mitochondrial_Val_3'-tRF	not cholinergic	NS
tRF-18-OSRNLNDJ	number_of_pregnancies	-0.189198	0.276361	0.548508	all	Nuclear_Asp_i-tRF	not cholinergic	NS
tRF-18-5933JKR	Head_circumference_cm	0.189153	0.276477	0.548595	all	Nuclear_Glu_3'-tRF	not cholinergic	NS
tRF-22-BDNZ8O6FJ	Age_at_study_entry	0.189164	0.276451	0.548595	all	Mitochondrial_Thr_3'-tRF	not cholinergic	Sig in females
tRF-24-RNLIK898HR	ChE_M_F_ratio_BChE	-0.195125	0.276512	0.548595	all	Nuclear_Glu_3'-tRF	not cholinergic	NS
tRF-19-RW18V6JU	number_of_births	-0.189098	0.27662	0.548703	all	Nuclear_Gly_i-tRF	not cholinergic	NS
tRF-29-M0IBB7Z92KE1	FSI_new.y	0.201674	0.276614	0.548703	all	Mitochondrial_Thr_3'-tRF	not cholinergic	NS
tRF-31-1293WEW6VM4JD	Fetal_BChE	-0.198305	0.276595	0.548703	all	Mitochondrial_Gln_3'-tRF	not cholinergic	NS
tRF-25-OSRNLNKSEK	ChE_M_F_ratio_AChE	-0.349515	0.201613	0.548734	male	Nuclear_Asp_i-tRF	not cholinergic	NS
tRF-29-SWRYVMMV5B2V	Length_cm	-0.315708	0.201877	0.548797	male	Nuclear_Glu_3'-tRF	not cholinergic	NS
tRF-26-M3WD8S746DD	Gestational_age_at_birth.1	-0.353078	0.164482	0.548813	female	Nuclear_Glu_3'-tRF	not cholinergic	NS
tRF-32-10I9BZBZOS4Y1	Child_weight_grams	-0.315681	0.201919	0.548815	male	Mitochondrial_Val_3'-tRF	not cholinergic	NS
tRF-22-R3WE8RO84	SCORE_PSS	0.189049	0.276747	0.548849	all	Nuclear_Asp_i-tRF	not cholinergic	NS
tRF-21-B1ZZK0O5D	Age_at_study_entry	-0.353053	0.164515	0.548864	female	Mitochondrial_Thr_3'-tRF	not cholinergic	NS
tRF-20-5DMKYUYR	Length_cm	0.315631	0.201994	0.548876	male	Nuclear_Asp_i-tRF	not cholinergic	NS
tRF-28-NRDXEPZY0DDE	Maternal_BMI_before_Pregnancy	0.353029	0.164545	0.548878	female	Mitochondrial_Gly_i-tRF	CholinotRF	NS
tRF-26-739P8WQ0D5D	Apgar_1	-0.189008	0.276855	0.548936	all	Nuclear_Glu_3'-tRF	not cholinergic	NS
tRF-28-587SI7JP8XDV	Maternal_BChE	-0.315565	0.202093	0.549	male	Mitochondrial_Gln_3'-tRF	not cholinergic	NS
tRF-31-QKF1R3WE8RO80	Maternal_Total_ChE	-0.191878	0.276983	0.549107	all	Nuclear_Asp_i-tRF	not cholinergic	NS
tRF-20-R959KUMK	ChE_M_F_ratio_AChE	0.352923	0.164682	0.549111	female	Nuclear_Asp_i-tRF	not cholinergic	NS
tRF-19-EPZY0DF5	FSI_new.y	-0.201469	0.277113	0.549258	all	Mitochondrial_Gly_i-tRF	not cholinergic	NS
tRF-21-S3RQJVDEE	Apgar_1	-0.315429	0.202299	0.549312	male	Nuclear_Gly_i-tRF	not cholinergic	NS
tRF-24-QKF1R3WEJJ	Iron_supplement	0.315427	0.202302	0.549312	male	Nuclear_Asp_i-tRF	not cholinergic	NS
tRF-26-KEUI1ZXF0ND	Apgar_10	0.188785	0.27743	0.549614	all	Mitochondrial_Gly_i-tRF	not cholinergic	NS
tRF-27-5BKD09Z51UJ	Maternal_AChE	0.194786	0.277364	0.549614	all	Mitochondrial_Lys_3'-tRF	not cholinergic	Sig in both
tRF-28-OSRNLNKSEKDS	Apgar_1	-0.188815	0.277353	0.549614	all	Nuclear_Asp_i-tRF	not cholinergic	NS
tRF-23-IO43ZU2F05	Apgar_1	0.315267	0.202543	0.549627	male	Mitochondrial_Gly_i-tRF	not cholinergic	NS
tRF-25-LY7L73HQP0	Fetal_BChE	0.348716	0.202716	0.549627	male	Nuclear_Gly_i-tRF	not cholinergic	NS
tRF-17-09Z51UJ	Weight_before_Pregnancy_kg	-0.315125	0.202758	0.549645	male	Mitochondrial_Lys_3'-tRF	CholinotRF	NS
tRF-16-W6VM4JD	Length_cm	-0.315049	0.202872	0.549846	male	Mitochondrial_Gln_3'-tRF	not cholinergic	NS
tRF-22-Q89P9L842	Percentiles	0.314992	0.202958	0.549959	male	Nuclear_Gly_i-tRF	not cholinergic	NS
tRF-30-E92NBX7ZOOJ9	FSI_new.y	0.348461	0.203069	0.550051	male	Mitochondrial_Gly_i-tRF	not cholinergic	NS
tRF-17-SSXUOLJ	Gestational_age_at_birth.1	0.352518	0.1652	0.550127	female	Nuclear_Glu_3'-tRF	not cholinergic	NS
tRF-27-5BKD09Z51UJ	Length_cm	-0.352522	0.165195	0.550127	female	Mitochondrial_Lys_3'-tRF	not cholinergic	Sig in both
tRF-30-FN8DYDZDL9X1	number_of_pregnancies	-0.314792	0.203262	0.550164	male	Mitochondrial_Val_3'-tRF	not cholinergic	NS
tRF-21-UI1ZXF0ND	Fetal_BChE	-0.348283	0.203316	0.550253	male	Mitochondrial_Gly_i-tRF	not cholinergic	NS
tRF-25-O1B54ZUPX1	Apgar_1	0.188556	0.278026	0.550326	all	Mitochondrial_Lys_3'-tRF	CholinotRF	NS
tRF-17-SSXUOLJ	Weight_before_Pregnancy_kg	-0.188535	0.278079	0.550344	all	Nuclear_Glu_3'-tRF	not cholinergic	NS
tRF-17-4RRQRBJ	Fetal_BChE	0.352221	0.165581	0.550347	female	Nuclear_Glu_3'-tRF	not cholinergic	NS
tRF-21-B1ZZK0O5D	Apgar_1	-0.352295	0.165487	0.550347	female	Mitochondrial_Thr_3'-tRF	not cholinergic	NS
tRF-31-5EYONONU3INDD	Maternal_AChE	0.352186	0.165627	0.550347	female	Mitochondrial_Val_3'-tRF	not cholinergic	NS
tRF-25-KEUI1ZXF0N	Weight_before_Pregnancy_kg	0.188486	0.278206	0.55044	all	Mitochondrial_Gly_i-tRF	not cholinergic	NS
tRF-27-BZKEUI1ZXF1	Maternal_Total_ChE	0.32469	0.203532	0.550567	male	Mitochondrial_Gly_i-tRF	not cholinergic	NS
tRF-23-BZBZOS4YV	Maternal_Total_ChE	0.19131	0.278435	0.550659	all	Mitochondrial_Val_3'-tRF	not cholinergic	NS
tRF-28-587SI7JP8XDV	Head_circumference_cm	-0.314465	0.203757	0.550685	male	Mitochondrial_Gln_3'-tRF	not cholinergic	NS
tRF-17-7ZP33XJ	Iron_supplement	-0.188349	0.278561	0.550727	all	Mitochondrial_Ala_3'-tRF	CholinotRF	NS
tRF-28-BZKEUI1ZXFU	number_of_pregnancies	-0.188346	0.27857	0.550727	all	Mitochondrial_Gly_i-tRF	not cholinergic	NS
tRF-19-O9337K0V	Maternal_BMI	0.35197	0.165904	0.550729	female	Nuclear_Glu_3'-tRF	not cholinergic	NS
tRF-20-RNLNKSEK	number_of_pregnancies	-0.188308	0.278668	0.550872	all	Nuclear_Asp_i-tRF	not cholinergic	NS
tRF-24-QKF1R3WEJJ	Maternal_Weight_kg	-0.18828	0.278742	0.550872	all	Nuclear_Asp_i-tRF	not cholinergic	NS
tRF-22-BDNZ8O6FJ	Maternal_Weight_kg	0.314285	0.20403	0.55106	male	Mitochondrial_Thr_3'-tRF	not cholinergic	Sig in females
tRF-29-R008R959KU1Y	CORTISOL_pg_mg	-0.335412	0.204085	0.551102	male	Nuclear_Asp_i-tRF	not cholinergic	NS
tRF-20-R3WE8RO8	number_of_pregnancies	0.351726	0.166219	0.551241	female	Nuclear_Asp_i-tRF	not cholinergic	NS
tRF-29-62XB0ZZRD2FV	SCORE_PSS	-0.351729	0.166214	0.551241	female	Mitochondrial_Thr_3'-tRF	not cholinergic	NS
tRF-18-1R7HFEV	Score.PDQ	-0.188102	0.279206	0.551336	all	Nuclear_Glu_3'-tRF	not cholinergic	NS
tRF-23-DXEPZY0DDE	Iron_supplement	-0.188043	0.279358	0.551491	all	Mitochondrial_Gly_i-tRF	not cholinergic	NS
tRF-19-BM4LV72V	Score.PDQ	-0.187993	0.279489	0.551703	all	Mitochondrial_Asp_3'-tRF	not cholinergic	NS
tRF-31-QKF1R3WE8RO80	ChE_M_F_ratio_AChE	-0.347457	0.204462	0.55184	male	Nuclear_Asp_i-tRF	not cholinergic	NS
tRF-23-IO43ZU2F05	SCORE_PSS	-0.313962	0.20452	0.55188	male	Mitochondrial_Gly_i-tRF	not cholinergic	NS
tRF-29-F1R3WE8RO8IS	number_of_pregnancies	-0.351414	0.166621	0.551901	female	Nuclear_Asp_i-tRF	not cholinergic	NS
tRF-34-QKF1R3WE8RO8IS	Weight_before_Pregnancy_kg	-0.313929	0.20457	0.551978	male	Nuclear_Asp_i-tRF	not cholinergic	NS
tRF-18-RW18V60M	Gestational_age_at_birth.1	0.18789	0.279757	0.552028	all	Nuclear_Gly_i-tRF	not cholinergic	NS
tRF-26-HK4B8XVQN5D	Weight_before_Pregnancy_kg	-0.313869	0.204661	0.552044	male	Mitochondrial_Asp_3'-tRF	not cholinergic	NS
tRF-25-8DYDZDL9X1	number_of_pregnancies	-0.187879	0.279785	0.552058	all	Mitochondrial_Val_3'-tRF	not cholinergic	NS
tRF-20-BX7ZOOJ9	Weight_before_Pregnancy_kg	0.187855	0.279848	0.552128	all	Mitochondrial_Gly_i-tRF	not cholinergic	NS
tRF-22-94V4SMIFH	Length_cm	-0.187855	0.279848	0.552128	all	Nuclear_Gly_i-tRF	not cholinergic	NS
tRF-25-KEUI1ZXF0N	CORTISOL_pg_mg	0.196974	0.279896	0.552197	all	Mitochondrial_Gly_i-tRF	not cholinergic	NS
tRF-21-623K7SIRD	Fetal_Total_ChE	0.193773	0.27992	0.552217	all	Nuclear_Asp_i-tRF	not cholinergic	NS
tRF-28-5Z2IUIX1Q7DR	Fetal_AChE	-0.193753	0.279968	0.552285	all	Mitochondrial_Val_3'-tRF	CholinotRF	NS
tRF-24-RW18V6XOIE	Length_cm	-0.313754	0.204837	0.552301	male	Nuclear_Gly_i-tRF	not cholinergic	NS
tRF-20-R959KUMK	number_of_births	-0.187777	0.280053	0.552374	all	Nuclear_Asp_i-tRF	not cholinergic	NS
tRF-19-5933JK0V	APGAR5_klgl7	0.313644	0.205004	0.552605	male	Nuclear_Glu_3'-tRF	not cholinergic	NS
tRF-30-UI8OYDVNZDBQ	Apgar_10	0.187648	0.280388	0.552849	all	Mitochondrial_Gly_i-tRF	not cholinergic	NS
tRF-24-R3WE8RO8IS	Maternal_BChE	0.190537	0.280418	0.552856	all	Nuclear_Asp_i-tRF	not cholinergic	NS
tRF-23-1IBM4LV701	FSI_new.y	-0.200068	0.280538	0.552945	all	Mitochondrial_Asp_3'-tRF	not cholinergic	Sig in both
tRF-30-RERNLN4Q1RV1	Maternal_AChE	0.351046	0.167096	0.552951	female	Mitochondrial_Gln_3'-tRF	not cholinergic	NS
tRF-24-R9O9337K0V	Age_at_study_entry	-0.351032	0.167114	0.552967	female	Nuclear_Glu_3'-tRF	not cholinergic	NS
tRF-22-6RRNLNK8J	Fetal_BChE	-0.196694	0.280595	0.553005	all	Nuclear_Gly_i-tRF	not cholinergic	NS
tRF-17-43ZU2FQ	Apgar_1	0.1875	0.280776	0.553156	all	Mitochondrial_Gly_i-tRF	not cholinergic	NS
tRF-19-UIX1Q7HV	Age_at_study_entry	-0.313324	0.205491	0.553175	male	Mitochondrial_Val_3'-tRF	not cholinergic	NS
tRF-25-RNLIK898O1	FSI_new.y	-0.199937	0.280859	0.553228	all	Nuclear_Glu_3'-tRF	not cholinergic	NS
tRF-22-7OFIZ9WUJ	Score.PDQ	-0.187436	0.280941	0.553303	all	Mitochondrial_Pro_3'-tRF	CholinotRF	NS
tRF-17-EY0VWUJ	ChE_M_F_ratio_AChE	-0.346609	0.205644	0.553318	male	Mitochondrial_Val_3'-tRF	not cholinergic	NS
tRF-27-M8ZLSSXUOLJ	number_of_pregnancies	-0.350812	0.167399	0.553554	female	Nuclear_Glu_3'-tRF	not cholinergic	NS
tRF-24-SLDPUSYDKJ	SCORE_PSS	-0.313074	0.205872	0.553713	male	Mitochondrial_Gly_i-tRF	CholinotRF	NS
tRF-31-UI8OYDVNZDBQE	FSI_new.y	0.346422	0.205906	0.553732	male	Mitochondrial_Gly_i-tRF	not cholinergic	NS
tRF-19-RW18V6JU	Head_circumference_cm	-0.18728	0.281349	0.553831	all	Nuclear_Gly_i-tRF	not cholinergic	NS
tRF-26-5UB1ZZK0O5D	Fetal_AChE	-0.1932	0.281371	0.553831	all	Mitochondrial_Thr_3'-tRF	CholinotRF	NS
tRF-16-LNKSEK0	Fetal_Total_ChE	0.334084	0.205995	0.553863	male	Nuclear_Asp_i-tRF	not cholinergic	NS
tRF-27-5DMKYUYRLH4	Maternal_Weight_kg	-0.187239	0.281457	0.553949	all	Nuclear_Asp_i-tRF	not cholinergic	NS
tRF-20-R959KUMK	Maternal_Weight_kg	0.350641	0.16762	0.553975	female	Nuclear_Asp_i-tRF	not cholinergic	NS
tRF-20-BX7ZOOJ9	Age_at_study_entry	-0.312938	0.20608	0.553984	male	Mitochondrial_Gly_i-tRF	not cholinergic	NS
tRF-24-RW18V6XOIE	Weight_before_Pregnancy_kg	-0.187155	0.281676	0.554221	all	Nuclear_Gly_i-tRF	not cholinergic	NS
tRF-22-YUY9H33PJ	Maternal_BMI_before_Pregnancy	-0.312772	0.206334	0.554412	male	Mitochondrial_Gln_3'-tRF	not cholinergic	NS
tRF-20-RNLNKSEK	Length_cm	-0.187075	0.281885	0.554448	all	Nuclear_Asp_i-tRF	not cholinergic	NS
tRF-20-LNK88KO1	Maternal_BMI_before_Pregnancy	-0.350403	0.167929	0.554461	female	Nuclear_Glu_3'-tRF	not cholinergic	NS
tRF-21-R3WE8RO80	Fetal_BChE	0.350376	0.167964	0.554472	female	Nuclear_Asp_i-tRF	not cholinergic	NS
tRF-22-BDNZ8O6FJ	Gestational_age_at_birth.1	0.187039	0.281981	0.554609	all	Mitochondrial_Thr_3'-tRF	not cholinergic	Sig in females
tRF-23-7SI7JP8XDV	Apgar_5	0.187002	0.282078	0.55461	all	Mitochondrial_Gln_3'-tRF	not cholinergic	NS
tRF-19-O933IK0V	Age_at_study_entry	-0.312634	0.206545	0.554618	male	Nuclear_Glu_3'-tRF	not cholinergic	NS
tRF-29-64R9598LS7EV	Fetal_BChE	-0.350264	0.168109	0.554623	female	Mitochondrial_Gln_3'-tRF	not cholinergic	NS
tRF-22-BZBZOS4Y1	number_of_pregnancies	-0.350177	0.168222	0.554718	female	Mitochondrial_Val_3'-tRF	not cholinergic	NS
tRF-20-N3S3RQJV	Age_at_study_entry	-0.186932	0.282262	0.554811	all	Nuclear_Gly_i-tRF	not cholinergic	NS
tRF-16-8S746DD	Maternal_BMI_before_Pregnancy	0.186906	0.282329	0.554871	all	Nuclear_Glu_3'-tRF	not cholinergic	NS
tRF-17-SSXUOLJ	Fetal_AChE	-0.34993	0.168543	0.555063	female	Nuclear_Glu_3'-tRF	not cholinergic	NS
tRF-20-R959KUMK	Fetal_AChE	0.349918	0.168558	0.555071	female	Nuclear_Asp_i-tRF	not cholinergic	NS
tRF-24-RW18V6XOIE	Maternal_AChE	0.19274	0.282539	0.555208	all	Nuclear_Gly_i-tRF	not cholinergic	NS
tRF-25-RNLIK898O1	ChE_M_F_ratio_BChE	-0.192731	0.282563	0.555208	all	Nuclear_Glu_3'-tRF	not cholinergic	NS
tRF-32-QKF1R3WE8RO84	number_of_births	0.186752	0.282732	0.555317	all	Nuclear_Asp_i-tRF	not cholinergic	NS
tRF-20-B7Z92K01	SCORE_PSS	-0.349806	0.168704	0.555318	female	Mitochondrial_Thr_3'-tRF	not cholinergic	NS
tRF-17-S7PVRSJ	Length_cm	-0.186706	0.282854	0.555477	all	Nuclear_Arg_3'-tRF	CholinotRF	NS
tRF-20-B54ZUPX1	Score.PDQ	-0.186685	0.282909	0.555528	all	Mitochondrial_Lys_3'-tRF	not cholinergic	Sig in females
tRF-28-R008R959KUD4	Fetal_Total_ChE	0.192585	0.282934	0.555528	all	Nuclear_Asp_i-tRF	not cholinergic	NS
tRF-37-USYDY6IO43ZU2FQ	Length_cm	-0.186685	0.282907	0.555528	all	Mitochondrial_Gly_i-tRF	not cholinergic	NS
tRF-24-RW18V6XOIE	ChE_M_F_ratio_BChE	-0.192558	0.283004	0.555575	all	Nuclear_Gly_i-tRF	not cholinergic	NS
tRF-22-DXEPZY0DI	Apgar_1	0.186588	0.283162	0.555791	all	Mitochondrial_Gly_i-tRF	not cholinergic	NS
tRF-25-RNLIK898O1	Child_weight_grams	-0.349594	0.16898	0.555799	female	Nuclear_Glu_3'-tRF	not cholinergic	NS
tRF-25-2NBX7ZOOJ9	number_of_pregnancies	-0.18653	0.283315	0.55596	all	Mitochondrial_Gly_i-tRF	CholinotRF	NS
tRF-25-RNLNK88KO1	Fetal_AChE	0.349493	0.169112	0.556004	female	Nuclear_Glu_3'-tRF	not cholinergic	NS
tRF-23-IO43ZU2F05	ChE_M_F_ratio_AChE	-0.349468	0.169144	0.55606	female	Mitochondrial_Gly_i-tRF	not cholinergic	NS
tRF-20-UE3QHMY1	Score.PDQ	-0.186501	0.283392	0.556083	all	Mitochondrial_Asp_3'-tRF	not cholinergic	NS
tRF-17-7ZP33XJ	Maternal_Total_ChE	0.349378	0.169262	0.5561	female	Mitochondrial_Ala_3'-tRF	CholinotRF	NS
tRF-26-5UB1ZZK0O5D	Apgar_5	-0.349409	0.169222	0.5561	female	Mitochondrial_Thr_3'-tRF	CholinotRF	NS
tRF-37-0WUI8OYDVNZDBQ5	Length_cm	0.186487	0.283429	0.556129	all	Mitochondrial_Gly_i-tRF	not cholinergic	NS
tRF-23-RYVMMV5B01	Gestational_age_at_birth.1	0.186458	0.283504	0.55619	all	Nuclear_Glu_3'-tRF	not cholinergic	NS
tRF-24-RNLN4Q1R29	Apgar_1	0.349293	0.169372	0.556416	female	Mitochondrial_Gln_3'-tRF	not cholinergic	NS
tRF-21-2NBX7ZOOD	Apgar_10	0.311748	0.207903	0.556452	male	Mitochondrial_Gly_i-tRF	CholinotRF	NS
tRF-23-1IBM4LV701	Score.PDQ	-0.311801	0.207821	0.556452	male	Mitochondrial_Asp_3'-tRF	not cholinergic	Sig in both
tRF-27-PV94V4SMIFH	Maternal_BChE	0.311841	0.20776	0.556452	male	Nuclear_Gly_i-tRF	not cholinergic	NS
tRF-20-B54ZUPX1	Fetal_AChE	-0.349243	0.169437	0.556585	female	Mitochondrial_Lys_3'-tRF	not cholinergic	Sig in females
tRF-28-5Z2IUIX1Q7DR	Age_at_study_entry	-0.311623	0.208095	0.556639	male	Mitochondrial_Val_3'-tRF	CholinotRF	NS
tRF-27-5BKD09Z51UJ	Head_circumference_cm	-0.186288	0.283951	0.556756	all	Mitochondrial_Lys_3'-tRF	not cholinergic	Sig in both
tRF-24-RZDMKNR7EV	Head_circumference_cm	-0.349015	0.169735	0.556892	female	Mitochondrial_Asn_3'-tRF	CholinotRF	NS
tRF-25-RNLIK898O1	Percentiles	-0.349006	0.169747	0.556892	female	Nuclear_Glu_3'-tRF	not cholinergic	NS
tRF-28-BZKEUI1ZXFU	Percentiles	0.311478	0.208317	0.556955	male	Mitochondrial_Gly_i-tRF	not cholinergic	NS
tRF-19-0M0RHBFV	Maternal_BChE	-0.311414	0.208416	0.556958	male	Mitochondrial_Phe_3'-tRF	CholinotRF	NS
tRF-31-M2OSRNLNKSEK0	ChE_M_F_ratio_AChE	-0.344678	0.208351	0.556958	male	Nuclear_Asp_i-tRF	not cholinergic	NS
tRF-20-UE3QHMY1	Maternal_AChE	0.192081	0.284221	0.557074	all	Mitochondrial_Asp_3'-tRF	not cholinergic	NS
tRF-19-O9337K0V	Maternal_BChE	0.188988	0.28442	0.557119	all	Nuclear_Glu_3'-tRF	not cholinergic	NS
tRF-31-5EYONONU3INDD	Apgar_5	0.186124	0.284384	0.557119	all	Mitochondrial_Val_3'-tRF	not cholinergic	NS
tRF-25-RI2Q2RJO01	Percentiles	-0.186068	0.28453	0.557207	all	Mitochondrial_Phe_3'-tRF	CholinotRF	NS
tRF-34-QKF1R3WE8RO8IS	Maternal_BMI_before_Pregnancy	-0.186071	0.284523	0.557207	all	Nuclear_Asp_i-tRF	not cholinergic	NS
tRF-31-623K7SIR3DR20	ChE_M_F_ratio_AChE	0.195086	0.284624	0.557333	all	Nuclear_Asp_i-tRF	not cholinergic	NS
tRF-19-5933JK0V	number_of_pregnancies	-0.311193	0.208757	0.55739	male	Nuclear_Glu_3'-tRF	not cholinergic	NS
tRF-22-94V4SMIFH	Gestational_age_at_birth.1	-0.311185	0.208768	0.55739	male	Nuclear_Gly_i-tRF	not cholinergic	NS
tRF-23-DXEPZY0DDE	Apgar_10	0.311205	0.208738	0.55739	male	Mitochondrial_Gly_i-tRF	not cholinergic	NS
tRF-23-7SI7JP8XDV	Percentiles	-0.185943	0.28486	0.55753	all	Mitochondrial_Gln_3'-tRF	not cholinergic	NS
tRF-19-O933IK0V	Fetal_AChE	0.348769	0.170057	0.557553	female	Nuclear_Glu_3'-tRF	not cholinergic	NS
tRF-20-94V4SMIF	SCORE_PSS	-0.185906	0.284958	0.557597	all	Nuclear_Gly_i-tRF	not cholinergic	NS
tRF-25-RNLIK898O1	number_of_pregnancies	-0.311087	0.20892	0.557614	male	Nuclear_Glu_3'-tRF	not cholinergic	NS
tRF-27-BZKEUI1ZXF1	number_of_pregnancies	-0.185862	0.285075	0.557711	all	Mitochondrial_Gly_i-tRF	not cholinergic	NS
tRF-30-M0IBB7Z92K01	Age_at_study_entry	0.185829	0.28516	0.55778	all	Mitochondrial_Thr_3'-tRF	not cholinergic	NS
tRF-29-NRDXEPZY0DF5	Maternal_BChE	0.360391	0.170301	0.557848	female	Mitochondrial_Gly_i-tRF	not cholinergic	NS
tRF-22-YUY9H33PJ	Maternal_Total_ChE	-0.320798	0.209319	0.557889	male	Mitochondrial_Gln_3'-tRF	not cholinergic	NS
tRF-17-1R7HFE1	ChE_M_F_ratio_AChE	-0.194787	0.285377	0.558035	all	Nuclear_Glu_3'-tRF	not cholinergic	NS
tRF-16-LNKSEK0	number_of_births	-0.310697	0.209521	0.55805	male	Nuclear_Asp_i-tRF	not cholinergic	NS
tRF-19-0M0RHBFV	Apgar_5	0.310656	0.209585	0.55805	male	Mitochondrial_Phe_3'-tRF	CholinotRF	NS
tRF-23-1IBM4LV701	number_of_pregnancies	-0.310668	0.209567	0.55805	male	Mitochondrial_Asp_3'-tRF	not cholinergic	Sig in both
tRF-27-VPQOH7HLWXJ	ChE_M_F_ratio_AChE	-0.343759	0.209646	0.558093	male	Mitochondrial_Asp_3'-tRF	not cholinergic	NS
tRF-23-M2OSRNLNDJ	Fetal_AChE	0.34844	0.170487	0.558297	female	Nuclear_Asp_i-tRF	CholinotRF	NS
tRF-24-RW18V6XOIE	number_of_births	-0.185626	0.285696	0.558396	all	Nuclear_Gly_i-tRF	not cholinergic	NS
tRF-17-BZOS4Y1	Weight_before_Pregnancy_kg	-0.185614	0.285729	0.558435	all	Mitochondrial_Val_3'-tRF	not cholinergic	NS
tRF-21-RNLNKSEK0	CORTISOL_pg_mg	-0.331385	0.209909	0.558443	male	Nuclear_Asp_i-tRF	not cholinergic	NS
tRF-31-62Z6EXEY0VWUD	FSI_new.y	0.197951	0.285765	0.558477	all	Mitochondrial_Val_3'-tRF	not cholinergic	NS
tRF-24-KEUI1ZXFEI	Gestational_age_at_birth.1	-0.310377	0.210015	0.55851	male	Mitochondrial_Gly_i-tRF	not cholinergic	NS
tRF-28-623K7SIR3DDY	Length_cm	0.348247	0.17074	0.558537	female	Nuclear_Asp_i-tRF	not cholinergic	NS
tRF-29-64R9598LS7EV	Maternal_Total_ChE	-0.320168	0.210266	0.558815	male	Mitochondrial_Gln_3'-tRF	not cholinergic	NS
tRF-18-ERM492V	Maternal_BChE	0.35984	0.171003	0.558828	female	Nuclear_Glu_3'-tRF	not cholinergic	NS
tRF-28-5EOB3ZY61DV	number_of_pregnancies	-0.348029	0.171026	0.558828	female	Mitochondrial_Thr_3'-tRF	CholinotRF	NS
tRF-24-RNLIK898HR	FSI_new.y	-0.343204	0.210433	0.558983	male	Nuclear_Glu_3'-tRF	not cholinergic	NS
tRF-31-BZKEUI1ZXF0ND	Maternal_BMI_before_Pregnancy	0.347942	0.171141	0.55906	female	Mitochondrial_Gly_i-tRF	not cholinergic	NS
tRF-30-M2OSRNLNKSEK	Head_circumference_cm	-0.185408	0.286275	0.559262	all	Nuclear_Asp_i-tRF	not cholinergic	NS
tRF-22-EXEY0VWUJ	Age_at_study_entry	-0.309931	0.210706	0.559436	male	Mitochondrial_Val_3'-tRF	not cholinergic	NS
tRF-24-RZDMKNR7EV	Length_cm	-0.309924	0.210717	0.559436	male	Mitochondrial_Asn_3'-tRF	CholinotRF	NS
tRF-17-EY0VWUJ	Iron_supplement	0.309902	0.210751	0.55949	male	Mitochondrial_Val_3'-tRF	not cholinergic	NS
tRF-21-9P8WQ0D5D	Maternal_BMI	0.30981	0.210894	0.559503	male	Nuclear_Glu_3'-tRF	not cholinergic	NS
tRF-26-NRDXEPZY0DB	Apgar_10	0.309803	0.210905	0.559503	male	Mitochondrial_Gly_i-tRF	CholinotRF	NS
tRF-21-94V4SMIFB	number_of_births	-0.30979	0.210924	0.559519	male	Nuclear_Gly_i-tRF	not cholinergic	NS
tRF-20-RNLNKSEK	Maternal_BMI_before_Pregnancy	0.185322	0.286501	0.559533	all	Nuclear_Asp_i-tRF	not cholinergic	NS
tRF-20-7L73HQP0	ChE_M_F_ratio_BChE	-0.319716	0.210946	0.55954	male	Nuclear_Gly_i-tRF	not cholinergic	NS
tRF-29-R008R959KU1Y	Percentiles	0.185227	0.286751	0.559688	all	Nuclear_Asp_i-tRF	not cholinergic	NS
tRF-25-RNLIK898O1	Fetal_AChE	-0.191084	0.286775	0.559708	all	Nuclear_Glu_3'-tRF	not cholinergic	NS
tRF-24-2IUIX1Q7HV	SCORE_PSS	-0.309656	0.211132	0.559854	male	Mitochondrial_Val_3'-tRF	CholinotRF	NS
tRF-24-54RNZFS72V	SCORE_PSS	-0.185162	0.286924	0.559872	all	Mitochondrial_Ala_3'-tRF	CholinotRF	NS
tRF-30-M0IBB7Z92K01	Apgar_1	-0.34758	0.171616	0.559976	female	Mitochondrial_Thr_3'-tRF	not cholinergic	NS
tRF-21-Q89P9L84D	Apgar_10	0.18508	0.287143	0.56005	all	Nuclear_Gly_i-tRF	not cholinergic	NS
tRF-27-Y6IO43ZU2FQ	Apgar_5	0.185083	0.287135	0.56005	all	Mitochondrial_Gly_i-tRF	not cholinergic	NS
tRF-28-587SI7JP8XDV	ChE_M_F_ratio_AChE	-0.194098	0.28712	0.56005	all	Mitochondrial_Gln_3'-tRF	not cholinergic	NS
tRF-27-5DMKYUYRLH4	Maternal_BMI	-0.185039	0.28725	0.56013	all	Nuclear_Asp_i-tRF	not cholinergic	NS
tRF-24-RNLN4Q1R29	ChE_M_F_ratio_BChE	0.190884	0.287289	0.56017	all	Mitochondrial_Gln_3'-tRF	not cholinergic	NS
tRF-25-LY7L73HQP0	Gestational_age_at_birth.1	0.347339	0.171934	0.560362	female	Nuclear_Gly_i-tRF	not cholinergic	NS
tRF-18-OSRNLNDJ	Fetal_BChE	0.193947	0.287502	0.56038	all	Nuclear_Asp_i-tRF	not cholinergic	NS
tRF-24-690M0RHBFV	Fetal_BChE	-0.19393	0.287543	0.56038	all	Mitochondrial_Phe_3'-tRF	CholinotRF	NS
tRF-19-O9337K0V	Gestational_age_at_birth.1	-0.184898	0.287625	0.560439	all	Nuclear_Glu_3'-tRF	not cholinergic	NS
tRF-36-0WUI8OYDVNZDBQE	Maternal_AChE	0.190757	0.287615	0.560439	all	Mitochondrial_Gly_i-tRF	not cholinergic	NS
tRF-31-1293WEW6VM4JD	Fetal_AChE	-0.19068	0.287816	0.56073	all	Mitochondrial_Gln_3'-tRF	not cholinergic	NS
tRF-34-QKF1R3WE8RO8IS	CORTISOL_pg_mg	0.193806	0.287858	0.56076	all	Nuclear_Asp_i-tRF	not cholinergic	NS
tRF-24-R9O9337K0V	Age_at_study_entry	-0.184777	0.287947	0.560795	all	Nuclear_Glu_3'-tRF	not cholinergic	NS
tRF-17-BZOS4Y1	Fetal_AChE	-0.190596	0.288031	0.560824	all	Mitochondrial_Val_3'-tRF	not cholinergic	NS
tRF-24-RYVMMV5B2V	Maternal_Total_ChE	-0.187598	0.288041	0.560824	all	Nuclear_Glu_3'-tRF	not cholinergic	NS
tRF-24-RNLIK898HR	Fetal_BChE	-0.193673	0.288195	0.56104	all	Nuclear_Glu_3'-tRF	not cholinergic	NS
tRF-18-O9337KR	Apgar_5	0.347022	0.172352	0.561057	female	Nuclear_Glu_3'-tRF	not cholinergic	NS
tRF-30-UI8OYDVNZDBQ	Maternal_BMI_before_Pregnancy	0.184659	0.288259	0.561063	all	Mitochondrial_Gly_i-tRF	not cholinergic	NS
tRF-19-94V4SMFM	number_of_births	-0.309016	0.212127	0.561126	male	Nuclear_Gly_i-tRF	not cholinergic	NS
tRF-24-Q89P9L84FS	Score.PDQ	0.309091	0.21201	0.561126	male	Nuclear_Gly_i-tRF	not cholinergic	NS
tRF-29-M0IBB7Z92KE1	Gestational_age_at_birth.1	0.346933	0.17247	0.561219	female	Mitochondrial_Thr_3'-tRF	not cholinergic	NS
tRF-32-7ONRDXEPZY0DI	number_of_pregnancies	-0.184607	0.288398	0.561227	all	Mitochondrial_Gly_i-tRF	not cholinergic	NS
tRF-30-6RRNLNK88KO1	ChE_M_F_ratio_AChE	0.346919	0.172488	0.561235	female	Nuclear_Glu_3'-tRF	not cholinergic	NS
tRF-23-2IUIX1Q7DR	ChE_M_F_ratio_BChE	-0.190433	0.288451	0.5613	all	Mitochondrial_Val_3'-tRF	CholinotRF	NS
tRF-19-VMMV5B2V	CORTISOL_pg_mg	0.193491	0.288659	0.561607	all	Nuclear_Glu_3'-tRF	not cholinergic	NS
tRF-24-Q89P9L84FS	Maternal_BMI	-0.184487	0.288716	0.561684	all	Nuclear_Gly_i-tRF	not cholinergic	NS
tRF-30-RS9NS334L2H1	CORTISOL_pg_mg	0.193435	0.288799	0.561742	all	Nuclear_Glu_3'-tRF	not cholinergic	NS
tRF-30-FN8DYDZDL9X1	Fetal_Total_ChE	0.190289	0.288822	0.56175	all	Mitochondrial_Val_3'-tRF	not cholinergic	NS
tRF-23-MKYUYRLHDY	SCORE_PSS	0.30865	0.212697	0.561762	male	Nuclear_Asp_i-tRF	not cholinergic	NS
tRF-19-EPZY0DF5	Apgar_10	0.184387	0.288981	0.56186	all	Mitochondrial_Gly_i-tRF	not cholinergic	NS
tRF-20-BX7ZOOJ9	Fetal_AChE	0.190199	0.289056	0.561923	all	Mitochondrial_Gly_i-tRF	not cholinergic	NS
tRF-27-I9BZBZOS4Y1	Iron_supplement	-0.346564	0.172958	0.561964	female	Mitochondrial_Val_3'-tRF	not cholinergic	NS
tRF-23-RYVMMV5B01	Maternal_AChE	0.190179	0.289106	0.561993	all	Nuclear_Glu_3'-tRF	not cholinergic	NS
tRF-21-623K7SIRD	Child_weight_grams	0.308487	0.212951	0.562036	male	Nuclear_Asp_i-tRF	not cholinergic	NS
tRF-23-N3S3RQJVS	Fetal_AChE	-0.190156	0.289166	0.562039	all	Nuclear_Gly_i-tRF	not cholinergic	NS
tRF-25-RNLIK898O1	SCORE_PSS	-0.184271	0.289292	0.562186	all	Nuclear_Glu_3'-tRF	not cholinergic	NS
tRF-25-RNLNK88KO1	Weight_before_Pregnancy_kg	0.184268	0.2893	0.562186	all	Nuclear_Glu_3'-tRF	not cholinergic	NS
tRF-28-5DMKYUYRLHDY	Length_cm	0.346446	0.173114	0.562304	female	Nuclear_Asp_i-tRF	not cholinergic	NS
tRF-17-7L73HQM	Length_cm	0.308358	0.213152	0.562314	male	Nuclear_Gly_i-tRF	not cholinergic	NS
tRF-31-5EYONONU3INDD	Apgar_10	0.308367	0.213139	0.562314	male	Mitochondrial_Val_3'-tRF	not cholinergic	NS
tRF-31-M2OSRNLNKSEK0	Iron_supplement	0.346327	0.173272	0.562363	female	Nuclear_Asp_i-tRF	not cholinergic	NS
tRF-21-S3RQJVDEE	ChE_M_F_ratio_BChE	-0.35798	0.173388	0.562393	female	Nuclear_Gly_i-tRF	not cholinergic	NS
tRF-16-8S746DD	Length_cm	-0.308314	0.213222	0.562411	male	Nuclear_Glu_3'-tRF	not cholinergic	NS
tRF-22-RNLNK8KEM	Percentiles	-0.184205	0.289467	0.562433	all	Nuclear_Gly_i-tRF	not cholinergic	NS
tRF-23-7SI7JP8XDV	ChE_M_F_ratio_AChE	-0.193172	0.289468	0.562433	all	Mitochondrial_Gln_3'-tRF	not cholinergic	NS
tRF-24-QKF1R3WEJJ	number_of_pregnancies	-0.184161	0.289585	0.562511	all	Nuclear_Asp_i-tRF	not cholinergic	NS
tRF-26-R0PSR9593JD	Fetal_Total_ChE	-0.190003	0.289563	0.562511	all	Nuclear_Gly_i-tRF	not cholinergic	NS
tRF-24-XB0ZZRD2FV	Apgar_5	-0.3461	0.173572	0.562541	female	Mitochondrial_Thr_3'-tRF	not cholinergic	NS
tRF-24-2NBX7ZOO1E	Score.PDQ	-0.184114	0.289708	0.562634	all	Mitochondrial_Gly_i-tRF	CholinotRF	NS
tRF-27-QK11M3WE8SM	Score.PDQ	0.30821	0.213383	0.562672	male	Nuclear_Gly_i-tRF	not cholinergic	NS
tRF-30-1293WEW6VM4J	Iron_supplement	0.308215	0.213376	0.562672	male	Mitochondrial_Gln_3'-tRF	not cholinergic	NS
tRF-21-UF04QZ45D	Maternal_Weight_kg	0.346036	0.173657	0.562734	female	Mitochondrial_Ser_3'-tRF	CholinotRF	NS
tRF-25-KEUI1ZXF0N	Maternal_AChE	0.34603	0.173665	0.562734	female	Mitochondrial_Gly_i-tRF	not cholinergic	NS
tRF-24-DXEPZY0DF5	Iron_supplement	-0.183968	0.290098	0.563151	all	Mitochondrial_Gly_i-tRF	not cholinergic	NS
tRF-24-PV94V4SMFM	Apgar_10	0.307995	0.21372	0.563163	male	Nuclear_Gly_i-tRF	not cholinergic	NS
tRF-18-RW18V60M	number_of_births	-0.183911	0.29025	0.563368	all	Nuclear_Gly_i-tRF	not cholinergic	NS
tRF-27-5BKD09Z51UJ	Maternal_BChE	-0.307902	0.213865	0.563436	male	Mitochondrial_Lys_3'-tRF	not cholinergic	Sig in both
tRF-19-0M0RHBFV	Head_circumference_cm	-0.307836	0.213968	0.563444	male	Mitochondrial_Phe_3'-tRF	CholinotRF	NS
tRF-23-DXEPZY0DDE	CORTISOL_pg_mg	0.328656	0.213916	0.563444	male	Mitochondrial_Gly_i-tRF	not cholinergic	NS
tRF-24-08R959KU1Y	Length_cm	-0.183854	0.290402	0.563502	all	Nuclear_Asp_i-tRF	not cholinergic	NS
tRF-29-BZKEUI1ZXFEI	number_of_pregnancies	-0.183824	0.290484	0.563573	all	Mitochondrial_Gly_i-tRF	not cholinergic	NS
tRF-24-RNLIK898HR	Child_weight_grams	-0.345505	0.174362	0.563595	female	Nuclear_Glu_3'-tRF	not cholinergic	NS
tRF-30-RS9NS334L2H1	SCORE_PSS	-0.345384	0.174523	0.563626	female	Nuclear_Glu_3'-tRF	not cholinergic	NS
tRF-35-3NBZKEUI1ZXF0N	Fetal_AChE	0.189599	0.290607	0.563652	all	Mitochondrial_Gly_i-tRF	not cholinergic	NS
tRF-17-078SUXJ	Score.PDQ	-0.345227	0.174732	0.56367	female	Mitochondrial_Met_3'-tRF	CholinotRF	NS
tRF-25-08R959KUMK	Weight_before_Pregnancy_kg	0.345228	0.174731	0.56367	female	Nuclear_Asp_i-tRF	not cholinergic	NS
tRF-16-8WQ0D5D	CORTISOL_pg_mg	0.35691	0.17477	0.563716	female	Nuclear_Glu_3'-tRF	not cholinergic	NS
tRF-35-3NBZKEUI1ZXF0N	Maternal_BMI_before_Pregnancy	0.183735	0.290719	0.563759	all	Mitochondrial_Gly_i-tRF	not cholinergic	NS
tRF-24-RI2Q2RJOE1	number_of_pregnancies	-0.183666	0.290905	0.563942	all	Mitochondrial_Phe_3'-tRF	CholinotRF	NS
tRF-26-739P8WQ0D5D	Maternal_BChE	-0.186506	0.290909	0.563942	all	Nuclear_Glu_3'-tRF	not cholinergic	NS
tRF-17-1R7HFE1	number_of_pregnancies	-0.344981	0.175061	0.563955	female	Nuclear_Glu_3'-tRF	not cholinergic	NS
tRF-30-BZKEUI1ZXF0N	Maternal_AChE	0.344979	0.175063	0.563955	female	Mitochondrial_Gly_i-tRF	not cholinergic	NS
tRF-26-5UB1ZZK0O5D	Head_circumference_cm	-0.183616	0.291038	0.563988	all	Mitochondrial_Thr_3'-tRF	CholinotRF	NS
tRF-32-YDY6IO43ZU2FQ	Fetal_AChE	0.344928	0.175131	0.564043	female	Mitochondrial_Gly_i-tRF	not cholinergic	NS
tRF-24-R95933JK0V	number_of_pregnancies	-0.307506	0.214486	0.564049	male	Nuclear_Glu_3'-tRF	not cholinergic	NS
tRF-16-8WQ0D5D	Fetal_AChE	0.189363	0.29122	0.564212	all	Nuclear_Glu_3'-tRF	not cholinergic	NS
tRF-27-Y6IO43ZU2FQ	Score.PDQ	-0.183551	0.291213	0.564212	all	Mitochondrial_Gly_i-tRF	not cholinergic	NS
tRF-18-IRY7ZZDV	Fetal_AChE	0.189316	0.291342	0.564237	all	Nuclear_Ser_3'-tRF	CholinotRF	NS
tRF-23-N3S3RQJVS	CORTISOL_pg_mg	0.192453	0.291303	0.564237	all	Nuclear_Gly_i-tRF	not cholinergic	NS
tRF-35-3NBZKEUI1ZXF0N	Length_cm	0.183506	0.291334	0.564237	all	Mitochondrial_Gly_i-tRF	not cholinergic	NS
tRF-24-54RNZFS72V	Fetal_Total_ChE	0.328155	0.214657	0.564295	male	Mitochondrial_Ala_3'-tRF	CholinotRF	NS
tRF-16-LNKSEK0	Weight_before_Pregnancy_kg	-0.307329	0.214763	0.564342	male	Nuclear_Asp_i-tRF	not cholinergic	NS
tRF-32-62Z6EXEY0VWUJ	Percentiles	-0.307352	0.214727	0.564342	male	Mitochondrial_Val_3'-tRF	not cholinergic	NS
tRF-28-5EOB3ZY61DV	Maternal_BMI	0.34484	0.175249	0.564376	female	Mitochondrial_Thr_3'-tRF	CholinotRF	NS
tRF-23-7W1R7HFEV	Maternal_BMI	0.18342	0.291563	0.564531	all	Nuclear_Glu_3'-tRF	not cholinergic	NS
tRF-19-VMMV5B2V	Fetal_BChE	-0.192265	0.291783	0.564554	all	Nuclear_Glu_3'-tRF	not cholinergic	NS
tRF-25-08R959KUMK	CORTISOL_pg_mg	-0.19223	0.291871	0.564554	all	Nuclear_Asp_i-tRF	not cholinergic	NS
tRF-25-LSN3S3RQJV	Percentiles	-0.183334	0.291792	0.564554	all	Nuclear_Gly_i-tRF	not cholinergic	NS
tRF-25-RNLN4Q1RV1	Apgar_1	0.183311	0.291856	0.564554	all	Mitochondrial_Gln_3'-tRF	not cholinergic	NS
tRF-18-1R7HFEV	Weight_before_Pregnancy_kg	-0.307157	0.215033	0.56465	male	Nuclear_Glu_3'-tRF	not cholinergic	NS
tRF-22-YUY9H33PJ	Apgar_5	0.307133	0.21507	0.56465	male	Mitochondrial_Gln_3'-tRF	not cholinergic	NS
tRF-27-F4BDNZ8O6FJ	Maternal_Weight_kg	0.307176	0.215004	0.56465	male	Mitochondrial_Thr_3'-tRF	not cholinergic	NS
tRF-21-B1ZZK0O5D	Head_circumference_cm	-0.307106	0.215112	0.564664	male	Mitochondrial_Thr_3'-tRF	not cholinergic	NS
tRF-28-BZKEUI1ZXFU	Maternal_BMI_before_Pregnancy	0.344727	0.175399	0.564671	female	Mitochondrial_Gly_i-tRF	not cholinergic	NS
tRF-22-RNLNK8KEM	ChE_M_F_ratio_BChE	-0.316939	0.215161	0.564754	male	Nuclear_Gly_i-tRF	not cholinergic	NS
tRF-20-XOUZDZN1	Maternal_Total_ChE	-0.186061	0.292081	0.564803	all	Mitochondrial_Trp_3'-tRF	CholinotRF	NS
tRF-24-690M0RHBFV	Percentiles	-0.183194	0.292169	0.564803	all	Mitochondrial_Phe_3'-tRF	CholinotRF	NS
tRF-37-USYDY6IO43ZU2FQ	Apgar_10	0.183224	0.292089	0.564803	all	Mitochondrial_Gly_i-tRF	not cholinergic	NS
tRF-30-BZKEUI1ZXF0N	Maternal_BMI	0.18318	0.292206	0.564822	all	Mitochondrial_Gly_i-tRF	not cholinergic	NS
tRF-22-EXEY0VWUJ	FSI_new.y	0.195368	0.292225	0.564831	all	Mitochondrial_Val_3'-tRF	not cholinergic	NS
tRF-20-UE3QHMY1	Maternal_AChE	0.34462	0.175542	0.564914	female	Mitochondrial_Asp_3'-tRF	not cholinergic	NS
tRF-22-7OFIZ9WUJ	Maternal_BMI	0.344593	0.175578	0.564914	female	Mitochondrial_Pro_3'-tRF	CholinotRF	NS
tRF-17-S7PVRSJ	Maternal_BMI_before_Pregnancy	0.306915	0.215413	0.565024	male	Nuclear_Arg_3'-tRF	CholinotRF	NS
tRF-22-BZBZOS4Y1	Apgar_5	0.306925	0.215398	0.565024	male	Mitochondrial_Val_3'-tRF	not cholinergic	NS
tRF-29-62XB0ZZRD2FV	Iron_supplement	-0.306955	0.21535	0.565024	male	Mitochondrial_Thr_3'-tRF	not cholinergic	NS
tRF-32-UI8OYDVNZDBQ5	number_of_pregnancies	-0.183105	0.292407	0.565126	all	Mitochondrial_Gly_i-tRF	not cholinergic	NS
tRF-20-RW18V6XO	Gestational_age_at_birth.1	-0.183072	0.292496	0.56517	all	Nuclear_Gly_i-tRF	not cholinergic	NS
tRF-22-KEUI1ZXF1	ChE_M_F_ratio_AChE	-0.191991	0.292485	0.56517	all	Mitochondrial_Gly_i-tRF	not cholinergic	NS
tRF-24-R95933JK0V	Length_cm	-0.183079	0.292477	0.56517	all	Nuclear_Glu_3'-tRF	not cholinergic	NS
tRF-22-6RRNLNK8J	FSI_new.y	0.356086	0.175839	0.565186	female	Nuclear_Gly_i-tRF	not cholinergic	NS
tRF-21-9P8WQ0D5D	Maternal_Total_ChE	-0.316617	0.215653	0.565234	male	Nuclear_Glu_3'-tRF	not cholinergic	NS
tRF-27-QK11M3WE8SM	FSI_new.y	-0.339538	0.215665	0.565234	male	Nuclear_Gly_i-tRF	not cholinergic	NS
tRF-23-MKYUYRLHDY	Fetal_AChE	0.344287	0.175988	0.565311	female	Nuclear_Asp_i-tRF	not cholinergic	NS
tRF-20-N3S3RQJV	Fetal_Total_ChE	-0.327306	0.215917	0.565441	male	Nuclear_Gly_i-tRF	not cholinergic	NS
tRF-32-10I9BZBZOS4Y1	Percentiles	-0.183014	0.292651	0.565442	all	Mitochondrial_Val_3'-tRF	not cholinergic	NS
tRF-33-10I9BZBZOS4YV	FSI_new.y	0.195176	0.292709	0.565474	all	Mitochondrial_Val_3'-tRF	not cholinergic	NS
tRF-22-BDNZ8O6FJ	Child_weight_grams	-0.306525	0.216027	0.565514	male	Mitochondrial_Thr_3'-tRF	not cholinergic	Sig in females
tRF-22-RNLNK8KEM	number_of_births	-0.30651	0.216051	0.565541	male	Nuclear_Gly_i-tRF	not cholinergic	NS
tRF-23-2NBX7ZOODI	SCORE_PSS	-0.344085	0.176258	0.565687	female	Mitochondrial_Gly_i-tRF	CholinotRF	NS
tRF-17-4RRQRBJ	Length_cm	-0.182888	0.29299	0.565695	all	Nuclear_Glu_3'-tRF	not cholinergic	NS
tRF-25-RNLNK88KO1	Length_cm	-0.182892	0.292978	0.565695	all	Nuclear_Glu_3'-tRF	not cholinergic	NS
tRF-24-RW18V6XOIE	Age_at_study_entry	-0.18287	0.293038	0.565713	all	Nuclear_Gly_i-tRF	not cholinergic	NS
tRF-25-RNLIK898O1	number_of_births	-0.306396	0.21623	0.565758	male	Nuclear_Glu_3'-tRF	not cholinergic	NS
tRF-25-08R959KUMK	CORTISOL_pg_mg	-0.327066	0.216273	0.565798	male	Nuclear_Asp_i-tRF	not cholinergic	NS
tRF-28-E92NBX7ZOODI	Fetal_AChE	0.343996	0.176378	0.565835	female	Mitochondrial_Gly_i-tRF	not cholinergic	NS
tRF-21-S3RQJVDEE	SCORE_PSS	-0.306338	0.216322	0.565847	male	Nuclear_Gly_i-tRF	not cholinergic	NS
tRF-34-QKF1R3WE8RO8IS	Fetal_AChE	0.326933	0.21647	0.565884	male	Nuclear_Asp_i-tRF	not cholinergic	NS
tRF-18-I7JP8XDV	Weight_before_Pregnancy_kg	-0.306226	0.216497	0.5659	male	Mitochondrial_Gln_3'-tRF	not cholinergic	NS
tRF-17-P2PSSEK	Maternal_BMI	0.343917	0.176483	0.565963	female	Mitochondrial_Leu_i-tRF	CholinotRF	NS
tRF-26-NRDXEPZY0DB	Gestational_age_at_birth.1	-0.306189	0.216556	0.565965	male	Mitochondrial_Gly_i-tRF	CholinotRF	NS
tRF-22-DXEPZY0DI	Apgar_10	0.306177	0.216575	0.565978	male	Mitochondrial_Gly_i-tRF	not cholinergic	NS
tRF-22-LY7L73HQM	Length_cm	0.182778	0.293286	0.565978	all	Nuclear_Gly_i-tRF	not cholinergic	NS
tRF-28-I9BZBZOS4YV	Fetal_BChE	-0.338863	0.216639	0.566037	male	Mitochondrial_Val_3'-tRF	not cholinergic	NS
tRF-29-NRDXEPZY0DF5	FSI_new.y	-0.355523	0.176571	0.566043	female	Mitochondrial_Gly_i-tRF	not cholinergic	NS
tRF-18-BZOS4YV	number_of_pregnancies	-0.343786	0.176659	0.566167	female	Mitochondrial_Val_3'-tRF	not cholinergic	NS
tRF-28-UEVUUMHNU6V	Head_circumference_cm	-0.182685	0.293534	0.566289	all	Mitochondrial_Arg_3'-tRF	CholinotRF	NS
tRF-17-4RRQRBJ	Head_circumference_cm	-0.343516	0.177021	0.56644	female	Nuclear_Glu_3'-tRF	not cholinergic	NS
tRF-25-MKYUYRLHR0	Fetal_BChE	0.343561	0.176961	0.56644	female	Nuclear_Asp_i-tRF	not cholinergic	NS
tRF-22-KEUI1ZXF1	Length_cm	-0.343479	0.177071	0.566487	female	Mitochondrial_Gly_i-tRF	not cholinergic	NS
tRF-20-XOUZDZN1	Maternal_BMI	0.305939	0.216952	0.566531	male	Mitochondrial_Trp_3'-tRF	CholinotRF	NS
tRF-17-P2PSSEK	Fetal_BChE	-0.33863	0.216974	0.566554	male	Mitochondrial_Leu_i-tRF	CholinotRF	NS
tRF-29-6RRNLIK898HR	CORTISOL_pg_mg	0.326556	0.217032	0.566554	male	Nuclear_Glu_3'-tRF	not cholinergic	NS
tRF-30-5DMKYUYRLHR0	Child_weight_grams	-0.305855	0.217084	0.566554	male	Nuclear_Asp_i-tRF	not cholinergic	NS
tRF-22-BDNZ8O6FJ	number_of_pregnancies	-0.343367	0.177222	0.566611	female	Mitochondrial_Thr_3'-tRF	not cholinergic	Sig in females
tRF-23-RYVMMV5B01	number_of_pregnancies	-0.343367	0.177221	0.566611	female	Nuclear_Glu_3'-tRF	not cholinergic	NS
tRF-24-690M0RHBFV	Gestational_age_at_birth.1	-0.343368	0.17722	0.566611	female	Mitochondrial_Phe_3'-tRF	CholinotRF	NS
tRF-21-RNLNKSEK0	Apgar_1	0.182523	0.29397	0.566776	all	Nuclear_Asp_i-tRF	not cholinergic	NS
tRF-27-PV94V4SMIFH	Apgar_5	-0.18255	0.293897	0.566776	all	Nuclear_Gly_i-tRF	not cholinergic	NS
tRF-24-RYVMMV5B2V	number_of_pregnancies	-0.182496	0.294043	0.566854	all	Nuclear_Glu_3'-tRF	not cholinergic	NS
tRF-29-623K7SIR3DIY	Child_weight_grams	0.182431	0.294218	0.566998	all	Nuclear_Asp_i-tRF	not cholinergic	NS
tRF-27-PV94V4SMIFH	Fetal_Total_ChE	0.326254	0.217483	0.567106	male	Nuclear_Gly_i-tRF	not cholinergic	NS
tRF-34-MXE92NBX7ZOO1E	SCORE_PSS	-0.305584	0.217513	0.567106	male	Mitochondrial_Gly_i-tRF	not cholinergic	NS
tRF-22-R008R959J	ChE_M_F_ratio_AChE	0.191271	0.294333	0.567123	all	Nuclear_Asp_i-tRF	not cholinergic	NS
tRF-18-1R7HFEV	Gestational_age_at_birth.1	-0.305444	0.217733	0.567176	male	Nuclear_Glu_3'-tRF	not cholinergic	NS
tRF-17-LNKSEKL	Fetal_AChE	0.18803	0.294693	0.567516	all	Nuclear_Asp_i-tRF	not cholinergic	NS
tRF-20-7L73HQP0	Percentiles	-0.182258	0.294683	0.567516	all	Nuclear_Gly_i-tRF	not cholinergic	NS
tRF-24-PV94V4SMFM	Iron_supplement	-0.182251	0.294703	0.567516	all	Nuclear_Gly_i-tRF	not cholinergic	NS
tRF-31-62Z6EXEY0VWUD	Maternal_BMI_before_Pregnancy	0.305175	0.21816	0.567641	male	Mitochondrial_Val_3'-tRF	not cholinergic	NS
tRF-30-E92NBX7ZOOJ9	Apgar_5	-0.342901	0.177849	0.567647	female	Mitochondrial_Gly_i-tRF	not cholinergic	NS
tRF-23-BZBZOS4YV	Length_cm	-0.342867	0.177895	0.567704	female	Mitochondrial_Val_3'-tRF	not cholinergic	NS
tRF-23-2IUIX1Q7DR	Iron_supplement	-0.305106	0.21827	0.567705	male	Mitochondrial_Val_3'-tRF	CholinotRF	NS
tRF-25-2NBX7ZOOJ9	Score.PDQ	-0.182193	0.294858	0.567735	all	Mitochondrial_Gly_i-tRF	CholinotRF	NS
tRF-28-QK11M3WE8SDV	Maternal_BMI_before_Pregnancy	-0.305054	0.218351	0.567815	male	Nuclear_Gly_i-tRF	not cholinergic	NS
tRF-29-UI8OYDVNZD0U	Maternal_BMI	0.182153	0.294966	0.567865	all	Mitochondrial_Gly_i-tRF	not cholinergic	NS
tRF-29-5Z2IUIX1Q7HV	Maternal_BMI_before_Pregnancy	0.342685	0.178141	0.567932	female	Mitochondrial_Val_3'-tRF	not cholinergic	NS
tRF-28-5Z2IUIX1Q7DR	Maternal_BMI	0.182108	0.295089	0.568021	all	Mitochondrial_Val_3'-tRF	CholinotRF	NS
tRF-26-5UB1ZZK0O5D	ChE_M_F_ratio_AChE	-0.342532	0.178347	0.568107	female	Mitochondrial_Thr_3'-tRF	CholinotRF	NS
tRF-17-S7PVRSJ	Age_at_study_entry	-0.182078	0.29517	0.568124	all	Nuclear_Arg_3'-tRF	CholinotRF	NS
tRF-30-M2OSRNLNKSEK	Maternal_BMI	-0.30487	0.218644	0.568248	male	Nuclear_Asp_i-tRF	not cholinergic	NS
tRF-24-2NBX7ZOO1E	number_of_pregnancies	-0.182034	0.295286	0.568295	all	Mitochondrial_Gly_i-tRF	CholinotRF	NS
tRF-32-UI8OYDVNZDBQ5	Iron_supplement	-0.182023	0.295317	0.568327	all	Mitochondrial_Gly_i-tRF	not cholinergic	NS
tRF-21-WEW6VM4JD	Apgar_10	-0.30478	0.218786	0.568398	male	Mitochondrial_Gln_3'-tRF	not cholinergic	NS
tRF-25-LY7L73HQP0	APGAR5_klgl7	0.304788	0.218773	0.568398	male	Nuclear_Gly_i-tRF	not cholinergic	NS
tRF-31-623K7SIR3DR20	Maternal_Weight_kg	-0.304806	0.218745	0.568398	male	Nuclear_Asp_i-tRF	not cholinergic	NS
tRF-17-P2PSSEK	Maternal_BMI_before_Pregnancy	0.181992	0.295402	0.568422	all	Mitochondrial_Leu_i-tRF	CholinotRF	NS
tRF-24-R9O9337K0V	Maternal_AChE	-0.187751	0.295421	0.568422	all	Nuclear_Glu_3'-tRF	not cholinergic	NS
tRF-18-ERM492V	ChE_M_F_ratio_AChE	0.342268	0.178704	0.568433	female	Nuclear_Glu_3'-tRF	not cholinergic	NS
tRF-35-0WUI8OYDVNZDBQ	Maternal_Total_ChE	0.342207	0.178785	0.568608	female	Mitochondrial_Gly_i-tRF	not cholinergic	NS
tRF-21-UI1ZXF0ND	Apgar_10	0.181873	0.295721	0.568782	all	Mitochondrial_Gly_i-tRF	not cholinergic	NS
tRF-20-B7Z92K01	Weight_before_Pregnancy_kg	0.181856	0.295768	0.568796	all	Mitochondrial_Thr_3'-tRF	not cholinergic	NS
tRF-28-UEVUUMHNU6V	APGAR5_klgl7	0.181801	0.295917	0.569003	all	Mitochondrial_Arg_3'-tRF	CholinotRF	NS
tRF-29-BZKEUI1ZXFEI	Apgar_5	-0.342033	0.179022	0.569009	female	Mitochondrial_Gly_i-tRF	not cholinergic	NS
tRF-23-N3S3RQJVS	Apgar_5	-0.304445	0.219319	0.569055	male	Nuclear_Gly_i-tRF	not cholinergic	NS
tRF-24-SLDPUSYDKJ	Percentiles	0.304403	0.219385	0.569061	male	Mitochondrial_Gly_i-tRF	CholinotRF	NS
tRF-17-1R7HFE1	FSI_new.y	0.19389	0.295964	0.569067	all	Nuclear_Glu_3'-tRF	not cholinergic	NS
tRF-22-2NBX7ZOO2	number_of_pregnancies	-0.304347	0.219475	0.569115	male	Mitochondrial_Gly_i-tRF	CholinotRF	NS
tRF-18-RW18V60M	Apgar_10	0.181729	0.296111	0.569297	all	Nuclear_Gly_i-tRF	not cholinergic	NS
tRF-22-Q89P9L842	Fetal_AChE	-0.34187	0.179242	0.569336	female	Nuclear_Gly_i-tRF	not cholinergic	NS
tRF-22-R008R959J	Length_cm	0.304187	0.219729	0.569502	male	Nuclear_Asp_i-tRF	not cholinergic	NS
tRF-25-08R959KUMK	Maternal_BChE	0.304184	0.219735	0.569502	male	Nuclear_Asp_i-tRF	not cholinergic	NS
tRF-24-QKF1R3WEJJ	Age_at_study_entry	-0.341769	0.179379	0.569538	female	Nuclear_Asp_i-tRF	not cholinergic	NS
tRF-27-VPQOH7HLWXJ	Maternal_BMI	-0.304106	0.219859	0.569582	male	Mitochondrial_Asp_3'-tRF	not cholinergic	NS
tRF-29-623K7SIR3DIY	Fetal_AChE	-0.32464	0.219901	0.569644	male	Nuclear_Asp_i-tRF	not cholinergic	NS
tRF-24-DXEPZY0DF5	FSI_new.y	-0.353257	0.179542	0.569694	female	Mitochondrial_Gly_i-tRF	not cholinergic	NS
tRF-29-623K7SIR3DIY	number_of_pregnancies	0.181606	0.296443	0.569696	all	Nuclear_Asp_i-tRF	not cholinergic	NS
tRF-31-M2OSRNLNKSEK0	CORTISOL_pg_mg	-0.190413	0.296544	0.569699	all	Nuclear_Asp_i-tRF	not cholinergic	NS
tRF-24-RW18V6XOIE	Child_weight_grams	-0.304017	0.220001	0.569793	male	Nuclear_Gly_i-tRF	not cholinergic	NS
tRF-22-EXEY0VWUJ	CORTISOL_pg_mg	-0.353203	0.179613	0.569797	female	Mitochondrial_Val_3'-tRF	not cholinergic	NS
tRF-24-RYVMMV5B2V	ChE_M_F_ratio_BChE	-0.353201	0.179616	0.569797	female	Nuclear_Glu_3'-tRF	not cholinergic	NS
tRF-22-2NBX7ZOO2	Score.PDQ	-0.303987	0.220048	0.569812	male	Mitochondrial_Gly_i-tRF	CholinotRF	NS
tRF-22-YDVNZDBQ5	Maternal_BMI_before_Pregnancy	0.181493	0.296751	0.570021	all	Mitochondrial_Gly_i-tRF	not cholinergic	NS
tRF-24-2NBX7ZOO1E	Iron_supplement	-0.181454	0.296854	0.570076	all	Mitochondrial_Gly_i-tRF	CholinotRF	NS
tRF-30-UI8OYDVNZDBQ	Score.PDQ	-0.181453	0.296858	0.570076	all	Mitochondrial_Gly_i-tRF	not cholinergic	NS
tRF-32-YDY6IO43ZU2FQ	Gestational_age_at_birth.1	-0.303787	0.220367	0.570243	male	Mitochondrial_Gly_i-tRF	not cholinergic	NS
tRF-17-VNZDBQ5	Maternal_BMI	0.181384	0.297045	0.570252	all	Mitochondrial_Gly_i-tRF	CholinotRF	NS
tRF-19-BM4LV72V	number_of_pregnancies	-0.181382	0.297051	0.570252	all	Mitochondrial_Asp_3'-tRF	not cholinergic	NS
tRF-24-PV94V4SMFM	Fetal_BChE	-0.336261	0.220413	0.570291	male	Nuclear_Gly_i-tRF	not cholinergic	NS
tRF-17-7L73HQM	ChE_M_F_ratio_AChE	-0.190202	0.297089	0.570292	all	Nuclear_Gly_i-tRF	not cholinergic	NS
tRF-18-43ZU2F05	Apgar_1	0.181337	0.297173	0.570292	all	Mitochondrial_Gly_i-tRF	not cholinergic	NS
tRF-18-5933JKR	Iron_supplement	0.181321	0.297215	0.570292	all	Nuclear_Glu_3'-tRF	not cholinergic	NS
tRF-21-2FYOB015D	Maternal_Weight_kg	0.181356	0.29712	0.570292	all	Mitochondrial_Gly_3'-tRF	CholinotRF	NS
tRF-23-1IBM4LV701	CORTISOL_pg_mg	0.190181	0.297144	0.570292	all	Mitochondrial_Asp_3'-tRF	not cholinergic	Sig in both
tRF-23-6XDRVQHZV	number_of_pregnancies	-0.181302	0.297266	0.570292	all	Mitochondrial_Asp_3'-tRF	not cholinergic	NS
tRF-17-SSXUOLJ	FSI_new.y	0.336173	0.220541	0.5703	male	Nuclear_Glu_3'-tRF	not cholinergic	NS
tRF-18-O9337KR	Iron_supplement	0.303737	0.220447	0.5703	male	Nuclear_Glu_3'-tRF	not cholinergic	NS
tRF-20-R959KUMK	Length_cm	-0.303691	0.22052	0.5703	male	Nuclear_Asp_i-tRF	not cholinergic	NS
tRF-21-RNLNKSEK0	ChE_M_F_ratio_AChE	-0.336193	0.220512	0.5703	male	Nuclear_Asp_i-tRF	not cholinergic	NS
tRF-22-2NBX7ZOO2	Age_at_study_entry	-0.303693	0.220517	0.5703	male	Mitochondrial_Gly_i-tRF	CholinotRF	NS
tRF-21-UI1ZXF0ND	number_of_pregnancies	-0.181266	0.297364	0.570454	all	Mitochondrial_Gly_i-tRF	not cholinergic	NS
tRF-23-7W1R7HFEV	Fetal_BChE	-0.336009	0.220781	0.570633	male	Nuclear_Glu_3'-tRF	not cholinergic	NS
tRF-17-BZOS4Y1	Score.PDQ	-0.341209	0.180139	0.570671	female	Mitochondrial_Val_3'-tRF	not cholinergic	NS
tRF-21-R008R959D	ChE_M_F_ratio_AChE	0.341203	0.180148	0.570671	female	Nuclear_Asp_i-tRF	not cholinergic	NS
tRF-22-94V4SMIFH	Length_cm	-0.303408	0.220972	0.570839	male	Nuclear_Gly_i-tRF	not cholinergic	NS
tRF-25-IBB7Z92K01	Percentiles	-0.30343	0.220936	0.570839	male	Mitochondrial_Thr_3'-tRF	CholinotRF	NS
tRF-29-SWRYVMMV5B2V	Gestational_age_at_birth.1	-0.303415	0.22096	0.570839	male	Nuclear_Glu_3'-tRF	not cholinergic	NS
tRF-25-LSN3S3RQJV	Apgar_1	0.303389	0.221003	0.570848	male	Nuclear_Gly_i-tRF	not cholinergic	NS
tRF-31-1293WEW6VM4JD	Head_circumference_cm	-0.303376	0.221024	0.570867	male	Mitochondrial_Gln_3'-tRF	not cholinergic	NS
tRF-32-QKF1R3WE8RO84	Score.PDQ	0.341008	0.180413	0.57087	female	Nuclear_Asp_i-tRF	not cholinergic	NS
tRF-25-LY7L73HQP0	number_of_births	-0.340956	0.180484	0.570923	female	Nuclear_Gly_i-tRF	not cholinergic	NS
tRF-31-BZKEUI1ZXF0ND	Maternal_BChE	0.352477	0.180573	0.571073	female	Mitochondrial_Gly_i-tRF	not cholinergic	NS
tRF-23-KEUI1ZXFU	ChE_M_F_ratio_AChE	-0.189809	0.298107	0.571268	all	Mitochondrial_Gly_i-tRF	not cholinergic	NS
tRF-25-LSN3S3RQJV	Apgar_5	-0.340806	0.180688	0.571306	female	Nuclear_Gly_i-tRF	not cholinergic	NS
tRF-18-RW18V60M	Fetal_AChE	-0.186698	0.298189	0.571358	all	Nuclear_Gly_i-tRF	not cholinergic	NS
tRF-37-0WUI8OYDVNZDBQ5	Maternal_AChE	0.186663	0.29828	0.571442	all	Mitochondrial_Gly_i-tRF	not cholinergic	NS
tRF-26-8OYDVNZDBQE	Maternal_Total_ChE	0.340628	0.18093	0.5715	female	Mitochondrial_Gly_i-tRF	not cholinergic	NS
tRF-31-62Z6EXEY0VWUD	Weight_before_Pregnancy_kg	0.303039	0.221562	0.571504	male	Mitochondrial_Val_3'-tRF	not cholinergic	NS
tRF-31-1293WEW6VM4JD	Child_weight_grams	-0.303004	0.221619	0.571535	male	Mitochondrial_Gln_3'-tRF	not cholinergic	NS
tRF-22-DXEPZY0DI	Maternal_BMI	0.302944	0.221715	0.571548	male	Mitochondrial_Gly_i-tRF	not cholinergic	NS
tRF-18-RW18V60M	Length_cm	0.302874	0.221826	0.571591	male	Nuclear_Gly_i-tRF	not cholinergic	NS
tRF-27-F4BDNZ8O6FJ	Age_at_study_entry	-0.180859	0.29847	0.571616	all	Mitochondrial_Thr_3'-tRF	not cholinergic	NS
tRF-19-5933JK0V	Maternal_Total_ChE	0.312375	0.222203	0.572121	male	Nuclear_Glu_3'-tRF	not cholinergic	NS
tRF-25-8DYDZDL9X1	CORTISOL_pg_mg	0.189483	0.298954	0.572171	all	Mitochondrial_Val_3'-tRF	not cholinergic	NS
tRF-29-F1R3WE8RO8IS	Child_weight_grams	-0.302586	0.222288	0.572184	male	Nuclear_Asp_i-tRF	not cholinergic	NS
tRF-25-Y6IO43ZU2F	Fetal_Total_ChE	-0.323039	0.222316	0.572195	male	Mitochondrial_Gly_i-tRF	not cholinergic	NS
tRF-16-8S746DD	Percentiles	-0.33959	0.182349	0.572528	female	Nuclear_Glu_3'-tRF	not cholinergic	NS
tRF-20-B54ZUPX1	Score.PDQ	-0.339577	0.182367	0.572528	female	Mitochondrial_Lys_3'-tRF	not cholinergic	Sig in females
tRF-20-UE3QHMY1	Maternal_BMI_before_Pregnancy	0.339813	0.182043	0.572528	female	Mitochondrial_Asp_3'-tRF	not cholinergic	NS
tRF-21-WEW6VM4JD	CORTISOL_pg_mg	0.351301	0.182132	0.572528	female	Mitochondrial_Gln_3'-tRF	not cholinergic	NS
tRF-23-7SI7JP8XDV	number_of_births	-0.339847	0.181997	0.572528	female	Mitochondrial_Gln_3'-tRF	not cholinergic	NS
tRF-24-RI2Q2RJOE1	Maternal_BMI	0.339728	0.18216	0.572528	female	Mitochondrial_Phe_3'-tRF	CholinotRF	NS
tRF-22-LY7L73HQM	Gestational_age_at_birth.1	0.302413	0.222566	0.572576	male	Nuclear_Gly_i-tRF	not cholinergic	NS
tRF-27-BZKEUI1ZXF1	Maternal_BMI	0.302364	0.222645	0.572618	male	Mitochondrial_Gly_i-tRF	not cholinergic	NS
tRF-29-UI8OYDVNZD0U	Iron_supplement	-0.180514	0.299406	0.572667	all	Mitochondrial_Gly_i-tRF	not cholinergic	NS
tRF-22-94V4SMIFH	Head_circumference_cm	-0.180504	0.299435	0.572667	all	Nuclear_Gly_i-tRF	not cholinergic	NS
tRF-16-LNKSEK0	CORTISOL_pg_mg	-0.322778	0.222711	0.572709	male	Nuclear_Asp_i-tRF	not cholinergic	NS
tRF-23-2IUIX1Q7DR	number_of_pregnancies	-0.302329	0.222702	0.572709	male	Mitochondrial_Val_3'-tRF	CholinotRF	NS
tRF-24-1IBM4LV72V	CORTISOL_pg_mg	0.189246	0.29957	0.572819	all	Mitochondrial_Asp_3'-tRF	not cholinergic	NS
tRF-22-QOH7HLWXJ	Maternal_BChE	0.351	0.182533	0.57283	female	Mitochondrial_Asp_3'-tRF	not cholinergic	NS
tRF-24-R3WE8RO8IS	Fetal_AChE	0.339464	0.182522	0.57283	female	Nuclear_Asp_i-tRF	not cholinergic	NS
tRF-23-BZBZOS4YV	SCORE_PSS	-0.180441	0.299607	0.572835	all	Mitochondrial_Val_3'-tRF	not cholinergic	NS
tRF-18-LNKSEKDS	ChE_M_F_ratio_BChE	0.186131	0.299685	0.572901	all	Nuclear_Asp_i-tRF	not cholinergic	NS
tRF-21-Q89P9L84D	number_of_births	-0.180411	0.299687	0.572901	all	Nuclear_Gly_i-tRF	not cholinergic	NS
tRF-27-08R959KUMKH	Apgar_1	-0.180379	0.299775	0.573023	all	Nuclear_Asp_i-tRF	not cholinergic	NS
tRF-18-IRMM12V	Maternal_BMI_before_Pregnancy	0.180327	0.299915	0.573239	all	Nuclear_Glu_3'-tRF	not cholinergic	NS
tRF-18-5933JKR	Maternal_Weight_kg	-0.339207	0.182874	0.573295	female	Nuclear_Glu_3'-tRF	not cholinergic	NS
tRF-31-UI8OYDVNZDBQE	Iron_supplement	-0.180264	0.300089	0.573358	all	Mitochondrial_Gly_i-tRF	not cholinergic	NS
tRF-25-O1B54ZUPX1	CORTISOL_pg_mg	0.189025	0.300146	0.57344	all	Mitochondrial_Lys_3'-tRF	CholinotRF	NS
tRF-28-R008R959KUD4	Gestational_age_at_birth.1	0.339128	0.182983	0.573499	female	Nuclear_Asp_i-tRF	not cholinergic	NS
tRF-31-M2OSRNLNKSEK0	Child_weight_grams	-0.301922	0.223355	0.573508	male	Nuclear_Asp_i-tRF	not cholinergic	NS
tRF-31-5EYONONU3INDD	Iron_supplement	-0.180165	0.300359	0.573767	all	Mitochondrial_Val_3'-tRF	not cholinergic	NS
tRF-32-7ONRDXEPZY0DI	Maternal_Total_ChE	0.339015	0.183138	0.573767	female	Mitochondrial_Gly_i-tRF	not cholinergic	NS
tRF-22-Q89P9L842	Maternal_BChE	0.182946	0.300378	0.573777	all	Nuclear_Gly_i-tRF	not cholinergic	NS
tRF-20-B54ZUPX1	Gestational_age_at_birth.1	-0.301812	0.223533	0.573784	male	Mitochondrial_Lys_3'-tRF	not cholinergic	Sig in females
tRF-17-4RRWRBJ	Weight_before_Pregnancy_kg	0.180143	0.300418	0.5738	all	Nuclear_Glu_3'-tRF	not cholinergic	NS
tRF-25-Y6IO43ZU2F	Apgar_1	0.180109	0.30051	0.573817	all	Mitochondrial_Gly_i-tRF	not cholinergic	NS
tRF-19-UIX1Q7HV	Weight_before_Pregnancy_kg	-0.180069	0.30062	0.573867	all	Mitochondrial_Val_3'-tRF	not cholinergic	NS
tRF-32-QKF1R3WE8RO84	ChE_M_F_ratio_AChE	-0.334072	0.223621	0.573918	male	Nuclear_Asp_i-tRF	not cholinergic	NS
tRF-21-R008R959D	Maternal_Weight_kg	-0.301706	0.223702	0.57397	male	Nuclear_Asp_i-tRF	not cholinergic	NS
tRF-17-LNKSEKL	Iron_supplement	0.180019	0.300757	0.573995	all	Nuclear_Asp_i-tRF	not cholinergic	NS
tRF-20-UE3QHMY1	Age_at_study_entry	-0.180019	0.300757	0.573995	all	Mitochondrial_Asp_3'-tRF	not cholinergic	NS
tRF-21-N3S3RQJVB	Maternal_Total_ChE	0.338914	0.183277	0.574001	female	Nuclear_Gly_i-tRF	not cholinergic	NS
tRF-25-LSN3S3RQJV	ChE_M_F_ratio_BChE	-0.350438	0.183283	0.574001	female	Nuclear_Gly_i-tRF	not cholinergic	NS
tRF-25-RI2Q2RJO01	SCORE_PSS	-0.301647	0.223798	0.574034	male	Mitochondrial_Phe_3'-tRF	CholinotRF	NS
tRF-29-F1R3WE8RO8IS	Gestational_age_at_birth.1	-0.301682	0.223742	0.574034	male	Nuclear_Asp_i-tRF	not cholinergic	NS
tRF-21-R3WE8RO80	Maternal_BMI_before_Pregnancy	0.338871	0.183337	0.574106	female	Nuclear_Asp_i-tRF	not cholinergic	NS
tRF-24-RNLNK88KHR	Fetal_AChE	0.338865	0.183344	0.574106	female	Nuclear_Glu_3'-tRF	not cholinergic	NS
tRF-28-OSRNLNKSEKDS	number_of_pregnancies	-0.179948	0.30095	0.574151	all	Nuclear_Asp_i-tRF	not cholinergic	NS
tRF-20-LNK88KO1	Gestational_age_at_birth.1	-0.179928	0.301005	0.574163	all	Nuclear_Glu_3'-tRF	not cholinergic	NS
tRF-22-Q89P9L842	APGAR5_klgl7	0.179934	0.300989	0.574163	all	Nuclear_Gly_i-tRF	not cholinergic	NS
tRF-29-R008R959KU1Y	number_of_pregnancies	0.179907	0.301062	0.574207	all	Nuclear_Asp_i-tRF	not cholinergic	NS
tRF-26-F1R3WE8RO80	Gestational_age_at_birth.1	0.179896	0.301093	0.574237	all	Nuclear_Asp_i-tRF	not cholinergic	NS
tRF-30-6RRNLIK898O1	Gestational_age_at_birth.1	0.301563	0.223934	0.574278	male	Nuclear_Glu_3'-tRF	not cholinergic	NS
tRF-24-RNLNK88KHR	ChE_M_F_ratio_BChE	-0.311254	0.223956	0.574299	male	Nuclear_Glu_3'-tRF	not cholinergic	NS
tRF-22-YUY9H33PJ	number_of_births	-0.33875	0.183503	0.574341	female	Mitochondrial_Gln_3'-tRF	not cholinergic	NS
tRF-35-0WUI8OYDVNZDBQ	Gestational_age_at_birth.1	-0.301518	0.224006	0.574392	male	Mitochondrial_Gly_i-tRF	not cholinergic	NS
tRF-27-08R959KUMKH	Fetal_AChE	0.185514	0.301319	0.574534	all	Nuclear_Asp_i-tRF	not cholinergic	NS
tRF-20-B7Z92K01	Maternal_BMI_before_Pregnancy	0.338593	0.183718	0.574544	female	Mitochondrial_Thr_3'-tRF	not cholinergic	NS
tRF-24-2IUIX1Q7HV	Maternal_Total_ChE	0.338563	0.183761	0.574544	female	Mitochondrial_Val_3'-tRF	CholinotRF	NS
tRF-30-6RRNLNK88KO1	number_of_births	0.338616	0.183687	0.574544	female	Nuclear_Glu_3'-tRF	not cholinergic	NS
tRF-31-UI8OYDVNZDBQE	number_of_pregnancies	-0.301431	0.224147	0.574585	male	Mitochondrial_Gly_i-tRF	not cholinergic	NS
tRF-25-8DYDZDL9X1	Percentiles	0.338503	0.183843	0.574646	female	Mitochondrial_Val_3'-tRF	not cholinergic	NS
tRF-23-M2OSRNLNDJ	Gestational_age_at_birth.1	0.179742	0.301514	0.57473	all	Nuclear_Asp_i-tRF	CholinotRF	NS
tRF-27-5BKD09Z51UJ	Head_circumference_cm	-0.301316	0.224332	0.574779	male	Mitochondrial_Lys_3'-tRF	not cholinergic	Sig in both
tRF-29-M0IBB7Z92KE1	ChE_M_F_ratio_AChE	-0.338383	0.184008	0.574784	female	Mitochondrial_Thr_3'-tRF	not cholinergic	NS
tRF-31-UI8OYDVNZDBQE	Age_at_study_entry	-0.338403	0.183981	0.574784	female	Mitochondrial_Gly_i-tRF	not cholinergic	NS
tRF-30-M2OSRNLNKSEK	ChE_M_F_ratio_BChE	0.185368	0.301705	0.574792	all	Nuclear_Asp_i-tRF	not cholinergic	NS
tRF-32-62Z6EXEY0VWUJ	number_of_pregnancies	-0.179663	0.301728	0.574809	all	Mitochondrial_Val_3'-tRF	not cholinergic	NS
tRF-17-4RRQRBJ	CORTISOL_pg_mg	-0.349829	0.184098	0.574851	female	Nuclear_Glu_3'-tRF	not cholinergic	NS
tRF-23-DXEPZY0DDE	FSI_new.y	-0.349815	0.184116	0.574863	female	Mitochondrial_Gly_i-tRF	not cholinergic	NS
tRF-22-YUY9H33PJ	number_of_pregnancies	-0.179565	0.301996	0.575188	all	Mitochondrial_Gln_3'-tRF	not cholinergic	NS
tRF-23-BZBZOS4YV	CORTISOL_pg_mg	-0.349639	0.184353	0.575254	female	Mitochondrial_Val_3'-tRF	not cholinergic	NS
tRF-18-IRMM12V	Fetal_AChE	0.338105	0.184392	0.575288	female	Nuclear_Glu_3'-tRF	not cholinergic	NS
tRF-22-BZBZOS4Y1	Maternal_Weight_kg	0.301145	0.224608	0.575326	male	Mitochondrial_Val_3'-tRF	not cholinergic	NS
tRF-37-USYDY6IO43ZU2FQ	ChE_M_F_ratio_AChE	-0.188253	0.30216	0.575392	all	Mitochondrial_Gly_i-tRF	not cholinergic	NS
tRF-27-5BKD09Z51UJ	number_of_births	-0.301079	0.224715	0.575456	male	Mitochondrial_Lys_3'-tRF	not cholinergic	Sig in both
tRF-23-1IBM4LV701	Apgar_5	0.301039	0.224779	0.575539	male	Mitochondrial_Asp_3'-tRF	not cholinergic	Sig in both
tRF-26-KEUI1ZXF0ND	number_of_pregnancies	-0.179415	0.302408	0.575573	all	Mitochondrial_Gly_i-tRF	not cholinergic	NS
tRF-20-LNK88KO1	Maternal_Total_ChE	0.182173	0.30246	0.575618	all	Nuclear_Glu_3'-tRF	not cholinergic	NS
tRF-32-QKF1R3WE8RO84	Weight_before_Pregnancy_kg	-0.300861	0.225067	0.575664	male	Nuclear_Asp_i-tRF	not cholinergic	NS
tRF-33-10I9BZBZOS4YV	FSI_new.y	0.333127	0.225014	0.575664	male	Mitochondrial_Val_3'-tRF	not cholinergic	NS
tRF-24-DXEPZY0DF5	CORTISOL_pg_mg	0.321185	0.225134	0.575706	male	Mitochondrial_Gly_i-tRF	not cholinergic	NS
tRF-34-QKF1R3WE8RO8IS	Maternal_Weight_kg	-0.300758	0.225233	0.575817	male	Nuclear_Asp_i-tRF	not cholinergic	NS
tRF-32-YDY6IO43ZU2FQ	Maternal_BChE	0.349396	0.184679	0.575878	female	Mitochondrial_Gly_i-tRF	not cholinergic	NS
tRF-21-Q89P9L84D	Fetal_AChE	-0.185015	0.302642	0.575886	all	Nuclear_Gly_i-tRF	not cholinergic	NS
tRF-30-RERNLN4Q1RV1	Head_circumference_cm	-0.300661	0.22539	0.576075	male	Mitochondrial_Gln_3'-tRF	not cholinergic	NS
tRF-34-MXE92NBX7ZOO1E	Apgar_10	0.179239	0.302892	0.576129	all	Mitochondrial_Gly_i-tRF	not cholinergic	NS
tRF-16-W6VM4JD	Fetal_AChE	-0.184889	0.302978	0.576178	all	Mitochondrial_Gln_3'-tRF	not cholinergic	NS
tRF-20-LN4Q1RV1	Maternal_Weight_kg	-0.179209	0.302972	0.576178	all	Mitochondrial_Gln_3'-tRF	not cholinergic	NS
tRF-31-BZKEUI1ZXF0ND	Percentiles	0.179191	0.303021	0.576181	all	Mitochondrial_Gly_i-tRF	not cholinergic	NS
tRF-18-43ZU2F05	FSI_new.y	-0.349253	0.184871	0.576256	female	Mitochondrial_Gly_i-tRF	not cholinergic	NS
tRF-23-N3S3RQJVS	Child_weight_grams	-0.300496	0.225658	0.576358	male	Nuclear_Gly_i-tRF	not cholinergic	NS
tRF-24-RZDMKNR7EV	Score.PDQ	-0.300443	0.225744	0.576395	male	Mitochondrial_Asn_3'-tRF	CholinotRF	NS
tRF-25-8OYDVNZDBQ	Apgar_1	0.300434	0.225758	0.576395	male	Mitochondrial_Gly_i-tRF	not cholinergic	NS
tRF-25-RNLIK898O1	FSI_new.y	-0.332618	0.225767	0.576395	male	Nuclear_Glu_3'-tRF	not cholinergic	NS
tRF-21-9P8WQ0D5D	SCORE_PSS	-0.300398	0.225817	0.57645	male	Nuclear_Glu_3'-tRF	not cholinergic	NS
tRF-24-RW18V6XOIE	Maternal_BMI	-0.300343	0.225905	0.576533	male	Nuclear_Gly_i-tRF	not cholinergic	NS
tRF-17-7ZP33XJ	number_of_pregnancies	-0.179085	0.303312	0.576547	all	Mitochondrial_Ala_3'-tRF	CholinotRF	NS
tRF-20-LIK898O1	Age_at_study_entry	0.179074	0.303343	0.57658	all	Nuclear_Glu_3'-tRF	not cholinergic	NS
tRF-28-587SI7JP8XDV	Apgar_1	-0.337608	0.185079	0.576586	female	Mitochondrial_Gln_3'-tRF	not cholinergic	NS
tRF-17-4RRQRBJ	Maternal_BMI_before_Pregnancy	0.179057	0.303391	0.57659	all	Nuclear_Glu_3'-tRF	not cholinergic	NS
tRF-17-LNKSEKL	Gestational_age_at_birth.1	0.178989	0.303576	0.57673	all	Nuclear_Asp_i-tRF	not cholinergic	NS
tRF-29-5Z2IUIX1Q7HV	Fetal_BChE	-0.1877	0.303607	0.57673	all	Mitochondrial_Val_3'-tRF	not cholinergic	NS
tRF-32-QKF1R3WE8RO84	Maternal_BMI	-0.17897	0.303628	0.57673	all	Nuclear_Asp_i-tRF	not cholinergic	NS
tRF-20-XOUZDZN1	Fetal_Total_ChE	0.184612	0.303716	0.576782	all	Mitochondrial_Trp_3'-tRF	CholinotRF	NS
tRF-30-E92NBX7ZOOJ9	Maternal_Total_ChE	0.181634	0.303919	0.576969	all	Mitochondrial_Gly_i-tRF	not cholinergic	NS
tRF-24-RZDMKNR7EV	Maternal_Weight_kg	0.337323	0.185473	0.577137	female	Mitochondrial_Asn_3'-tRF	CholinotRF	NS
tRF-25-LSN3S3RQJV	Percentiles	-0.337311	0.18549	0.577137	female	Nuclear_Gly_i-tRF	not cholinergic	NS
tRF-17-7ZP33XJ	number_of_pregnancies	-0.337232	0.1856	0.577221	female	Mitochondrial_Ala_3'-tRF	CholinotRF	NS
tRF-28-Y6IO43ZU2F05	SCORE_PSS	-0.337222	0.185614	0.577221	female	Mitochondrial_Gly_i-tRF	not cholinergic	NS
tRF-16-8WQ0D5D	Apgar_5	-0.337079	0.185812	0.577444	female	Nuclear_Glu_3'-tRF	not cholinergic	NS
tRF-25-08R959KUMK	Maternal_Total_ChE	0.309616	0.226533	0.577454	male	Nuclear_Asp_i-tRF	not cholinergic	NS
tRF-32-0WUI8OYDVNZDF	Maternal_AChE	0.336967	0.185967	0.577577	female	Mitochondrial_Gly_i-tRF	not cholinergic	NS
tRF-36-0WUI8OYDVNZDBQE	Weight_before_Pregnancy_kg	0.17861	0.304619	0.577698	all	Mitochondrial_Gly_i-tRF	not cholinergic	NS
tRF-26-5UB1ZZK0O5D	CORTISOL_pg_mg	0.348362	0.18607	0.577723	female	Mitochondrial_Thr_3'-tRF	CholinotRF	NS
tRF-31-5EYONONU3INDD	ChE_M_F_ratio_BChE	-0.184206	0.3048	0.577819	all	Mitochondrial_Val_3'-tRF	not cholinergic	NS
tRF-23-BZBZOS4YV	Apgar_10	0.178498	0.304926	0.577856	all	Mitochondrial_Val_3'-tRF	not cholinergic	NS
tRF-29-62XB0ZZRD2FV	Percentiles	-0.178487	0.304956	0.577885	all	Mitochondrial_Thr_3'-tRF	not cholinergic	NS
tRF-26-5UB1ZZK0O5D	Apgar_1	-0.336659	0.186395	0.577889	female	Mitochondrial_Thr_3'-tRF	CholinotRF	NS
tRF-31-5EYONONU3INDD	Child_weight_grams	-0.178428	0.30512	0.578115	all	Mitochondrial_Val_3'-tRF	not cholinergic	NS
tRF-28-5EOB3ZY61DV	FSI_new.y	0.33172	0.2271	0.57815	male	Mitochondrial_Thr_3'-tRF	CholinotRF	NS
tRF-24-R9O9337K0V	SCORE_PSS	-0.178413	0.305161	0.578163	all	Nuclear_Glu_3'-tRF	not cholinergic	NS
tRF-31-62Z6EXEY0VWUD	Length_cm	-0.336491	0.186629	0.578195	female	Mitochondrial_Val_3'-tRF	not cholinergic	NS
tRF-26-739P8WQ0D5D	FSI_new.y	0.331648	0.227207	0.578351	male	Nuclear_Glu_3'-tRF	not cholinergic	NS
tRF-32-0WUI8OYDVNZDF	FSI_new.y	0.331573	0.227318	0.578382	male	Mitochondrial_Gly_i-tRF	not cholinergic	NS
tRF-34-MXE92NBX7ZOO1E	Percentiles	0.178342	0.305356	0.578404	all	Mitochondrial_Gly_i-tRF	not cholinergic	NS
tRF-17-VNZDBQ5	Age_at_study_entry	-0.299314	0.227578	0.578604	male	Mitochondrial_Gly_i-tRF	CholinotRF	NS
tRF-18-RW18V60M	Gestational_age_at_birth.1	0.299326	0.227558	0.578604	male	Nuclear_Gly_i-tRF	not cholinergic	NS
tRF-21-2FYOB015D	Weight_before_Pregnancy_kg	0.299338	0.227538	0.578604	male	Mitochondrial_Gly_3'-tRF	CholinotRF	NS
tRF-24-08R959KU1Y	Score.PDQ	0.29923	0.227715	0.578605	male	Nuclear_Asp_i-tRF	not cholinergic	NS
tRF-33-7ONRDXEPZY0DDE	FSI_new.y	0.331315	0.227703	0.578605	male	Mitochondrial_Gly_i-tRF	not cholinergic	NS
tRF-21-N3S3RQJVB	SCORE_PSS	-0.336249	0.186965	0.578629	female	Nuclear_Gly_i-tRF	not cholinergic	NS
tRF-24-1IBM4LV72V	SCORE_PSS	-0.336274	0.186931	0.578629	female	Mitochondrial_Asp_3'-tRF	not cholinergic	NS
tRF-24-RNLIK898HR	Score.PDQ	0.336239	0.18698	0.57863	female	Nuclear_Glu_3'-tRF	not cholinergic	NS
tRF-22-YUY9H33PJ	Maternal_Weight_kg	-0.299159	0.22783	0.578813	male	Mitochondrial_Gln_3'-tRF	not cholinergic	NS
tRF-28-R008R959KUD4	Age_at_study_entry	-0.299131	0.227877	0.578844	male	Nuclear_Asp_i-tRF	not cholinergic	NS
tRF-17-RW18V6P	Iron_supplement	-0.178191	0.305772	0.578845	all	Nuclear_Gly_i-tRF	not cholinergic	NS
tRF-25-VJUE3QHMY1	Fetal_BChE	-0.331129	0.22798	0.578921	male	Mitochondrial_Asp_3'-tRF	not cholinergic	Sig in both
tRF-21-Q89P9L84D	Apgar_1	0.299007	0.228078	0.578949	male	Nuclear_Gly_i-tRF	not cholinergic	NS
tRF-28-623K7SIR3DDY	Iron_supplement	0.299014	0.228066	0.578949	male	Nuclear_Asp_i-tRF	not cholinergic	NS
tRF-37-0WUI8OYDVNZDBQ5	SCORE_PSS	-0.298897	0.228258	0.57902	male	Mitochondrial_Gly_i-tRF	not cholinergic	NS
tRF-22-2NBX7ZOO2	Fetal_BChE	-0.330872	0.228362	0.579143	male	Mitochondrial_Gly_i-tRF	CholinotRF	NS
tRF-25-8DYDZDL9X1	Maternal_BMI_before_Pregnancy	0.335958	0.187372	0.579146	female	Mitochondrial_Val_3'-tRF	not cholinergic	NS
tRF-28-QK11M3WE8SDV	Maternal_Weight_kg	-0.298738	0.228518	0.579166	male	Nuclear_Gly_i-tRF	not cholinergic	NS
tRF-23-3IRW18V60M	ChE_M_F_ratio_BChE	-0.308318	0.228588	0.579251	male	Nuclear_Gly_i-tRF	not cholinergic	NS
tRF-23-IO43ZU2F05	Maternal_BChE	0.347334	0.187461	0.579334	female	Mitochondrial_Gly_i-tRF	not cholinergic	NS
tRF-33-7ONRDXEPZY0DDE	Maternal_BChE	0.347226	0.187607	0.57953	female	Mitochondrial_Gly_i-tRF	not cholinergic	NS
tRF-23-RNLNKSEKDS	Age_at_study_entry	-0.298548	0.228827	0.57954	male	Nuclear_Asp_i-tRF	not cholinergic	NS
tRF-16-LNKSEK0	ChE_M_F_ratio_BChE	0.347102	0.187776	0.579557	female	Nuclear_Asp_i-tRF	not cholinergic	NS
tRF-19-94V4SMFM	CORTISOL_pg_mg	-0.347084	0.187801	0.579557	female	Nuclear_Gly_i-tRF	not cholinergic	NS
tRF-23-KEUI1ZXFU	ChE_M_F_ratio_AChE	-0.335682	0.187758	0.579557	female	Mitochondrial_Gly_i-tRF	not cholinergic	NS
tRF-24-KEUI1ZXFEI	SCORE_PSS	-0.335603	0.187867	0.579569	female	Mitochondrial_Gly_i-tRF	not cholinergic	NS
tRF-31-QKF1R3WE8RO80	Gestational_age_at_birth.1	0.335632	0.187826	0.579569	female	Nuclear_Asp_i-tRF	not cholinergic	NS
tRF-20-R959KUMK	Age_at_study_entry	-0.177967	0.306391	0.579625	all	Nuclear_Asp_i-tRF	not cholinergic	NS
tRF-29-5Z2IUIX1Q7HV	Length_cm	-0.1779	0.306575	0.579833	all	Mitochondrial_Val_3'-tRF	not cholinergic	NS
tRF-20-UE3QHMY1	Maternal_Total_ChE	0.335489	0.188026	0.579844	female	Mitochondrial_Asp_3'-tRF	not cholinergic	NS
tRF-17-RNLNK8J	number_of_pregnancies	-0.177891	0.3066	0.579846	all	Nuclear_Gly_i-tRF	not cholinergic	NS
tRF-21-R008R959D	Child_weight_grams	0.177882	0.306625	0.579846	all	Nuclear_Asp_i-tRF	not cholinergic	NS
tRF-35-0WUI8OYDVNZDBQ	Apgar_10	0.177873	0.306652	0.579871	all	Mitochondrial_Gly_i-tRF	not cholinergic	NS
tRF-23-BZBZOS4YV	Apgar_1	0.298345	0.229159	0.579878	male	Mitochondrial_Val_3'-tRF	not cholinergic	NS
tRF-25-RNLIK8V8O1	Age_at_study_entry	-0.335439	0.188096	0.579948	female	Nuclear_Glu_3'-tRF	not cholinergic	NS
tRF-30-1293WEW6VM4J	ChE_M_F_ratio_AChE	-0.335443	0.188091	0.579948	female	Mitochondrial_Gln_3'-tRF	not cholinergic	NS
tRF-28-62XB0ZZRD2D1	FSI_new.y	0.189641	0.306877	0.580163	all	Mitochondrial_Thr_3'-tRF	not cholinergic	NS
tRF-23-7W1R7HFEV	Fetal_BChE	-0.18645	0.306899	0.580171	all	Nuclear_Glu_3'-tRF	not cholinergic	NS
tRF-19-5933JK0V	Apgar_1	0.335239	0.188377	0.580186	female	Nuclear_Glu_3'-tRF	not cholinergic	NS
tRF-26-8OYDVNZDBQE	Apgar_5	-0.335263	0.188343	0.580186	female	Mitochondrial_Gly_i-tRF	not cholinergic	NS
tRF-28-R008R959KUD4	Maternal_BMI_before_Pregnancy	-0.335227	0.188394	0.580186	female	Nuclear_Asp_i-tRF	not cholinergic	NS
tRF-28-5Z2IUIX1Q7DR	number_of_pregnancies	-0.298212	0.229377	0.580323	male	Mitochondrial_Val_3'-tRF	CholinotRF	NS
tRF-19-UIX1Q7HV	Iron_supplement	-0.335004	0.188707	0.580327	female	Mitochondrial_Val_3'-tRF	not cholinergic	NS
tRF-24-RI2Q2RJOE1	Apgar_5	-0.335054	0.188636	0.580327	female	Mitochondrial_Phe_3'-tRF	CholinotRF	NS
tRF-26-KEUI1ZXF0ND	Maternal_Total_ChE	0.334965	0.188761	0.580327	female	Mitochondrial_Gly_i-tRF	not cholinergic	NS
tRF-30-M0IBB7Z92K01	ChE_M_F_ratio_AChE	-0.335058	0.18863	0.580327	female	Mitochondrial_Thr_3'-tRF	not cholinergic	NS
tRF-32-UI8OYDVNZDBQ5	FSI_new.y	0.330179	0.229398	0.580339	male	Mitochondrial_Gly_i-tRF	not cholinergic	NS
tRF-19-EPZY0DF5	ChE_M_F_ratio_AChE	-0.330091	0.229529	0.580494	male	Mitochondrial_Gly_i-tRF	not cholinergic	NS
tRF-30-RERNLN4Q1RV1	Score.PDQ	-0.334898	0.188855	0.580505	female	Mitochondrial_Gln_3'-tRF	not cholinergic	NS
tRF-23-1IBM4LV701	SCORE_PSS	-0.334876	0.188886	0.580557	female	Mitochondrial_Asp_3'-tRF	not cholinergic	Sig in both
tRF-17-4RRWRBJ	Head_circumference_cm	-0.177604	0.307396	0.580691	all	Nuclear_Glu_3'-tRF	not cholinergic	NS
tRF-20-R959KUMK	Maternal_BMI_before_Pregnancy	0.177554	0.307534	0.580819	all	Nuclear_Asp_i-tRF	not cholinergic	NS
tRF-23-2IUIX1Q7DR	Head_circumference_cm	-0.177544	0.307561	0.58082	all	Mitochondrial_Val_3'-tRF	CholinotRF	NS
tRF-17-4RRQRBJ	ChE_M_F_ratio_BChE	0.346155	0.189065	0.580835	female	Nuclear_Glu_3'-tRF	not cholinergic	NS
tRF-23-RNLNKSEKDS	Weight_before_Pregnancy_kg	0.334747	0.189067	0.580835	female	Nuclear_Asp_i-tRF	not cholinergic	NS
tRF-30-R008R959KUMK	Length_cm	0.334681	0.189159	0.580889	female	Nuclear_Asp_i-tRF	not cholinergic	NS
tRF-25-MKYUYRLHR0	Score.PDQ	0.297917	0.229861	0.580939	male	Nuclear_Asp_i-tRF	not cholinergic	NS
tRF-25-IBB7Z92K01	Weight_before_Pregnancy_kg	-0.297853	0.229966	0.581133	male	Mitochondrial_Thr_3'-tRF	CholinotRF	NS
tRF-20-LIK898O1	Iron_supplement	-0.177371	0.30804	0.581239	all	Nuclear_Glu_3'-tRF	not cholinergic	NS
tRF-20-R3WE8RO8	Iron_supplement	-0.177341	0.308124	0.581239	all	Nuclear_Asp_i-tRF	not cholinergic	NS
tRF-24-RW18V6XOIE	Length_cm	-0.177368	0.30805	0.581239	all	Nuclear_Gly_i-tRF	not cholinergic	NS
tRF-25-VJUE3QHMY1	Percentiles	-0.177388	0.307993	0.581239	all	Mitochondrial_Asp_3'-tRF	not cholinergic	Sig in both
tRF-28-NRDXEPZY0DDE	Maternal_BMI	0.177266	0.308331	0.581525	all	Mitochondrial_Gly_i-tRF	CholinotRF	NS
tRF-31-BZKEUI1ZXF0ND	Maternal_AChE	0.182847	0.308444	0.581657	all	Mitochondrial_Gly_i-tRF	not cholinergic	NS
tRF-25-8OYDVNZDBQ	Maternal_BMI	0.177147	0.308661	0.581949	all	Mitochondrial_Gly_i-tRF	not cholinergic	NS
tRF-22-EXEY0VWUJ	Fetal_Total_ChE	-0.182735	0.308746	0.582014	all	Mitochondrial_Val_3'-tRF	not cholinergic	NS
tRF-21-WEW6VM4JD	Maternal_Weight_kg	0.177086	0.30883	0.582065	all	Mitochondrial_Gln_3'-tRF	not cholinergic	NS
tRF-23-MKYUYRLHDY	CORTISOL_pg_mg	-0.185723	0.308822	0.582065	all	Nuclear_Asp_i-tRF	not cholinergic	NS
tRF-26-OSRNLNKSEK0	CORTISOL_pg_mg	-0.185658	0.308993	0.58224	all	Nuclear_Asp_i-tRF	not cholinergic	NS
tRF-20-B54ZUPX1	Weight_before_Pregnancy_kg	-0.17699	0.309099	0.582279	all	Mitochondrial_Lys_3'-tRF	not cholinergic	Sig in females
tRF-31-623K7SIR3DR20	Score.PDQ	0.334152	0.189903	0.582343	female	Nuclear_Asp_i-tRF	not cholinergic	NS
tRF-31-BZKEUI1ZXF0ND	Maternal_AChE	0.334178	0.189866	0.582343	female	Mitochondrial_Gly_i-tRF	not cholinergic	NS
tRF-28-5EOB3ZY61DV	Iron_supplement	-0.176954	0.309198	0.582414	all	Mitochondrial_Thr_3'-tRF	CholinotRF	NS
tRF-17-43ZU2FQ	Apgar_1	0.297311	0.230856	0.582441	male	Mitochondrial_Gly_i-tRF	not cholinergic	NS
tRF-31-5EYONONU3INDD	SCORE_PSS	-0.297311	0.230856	0.582441	male	Mitochondrial_Val_3'-tRF	not cholinergic	NS
tRF-28-5EOB3ZY61DV	Maternal_BMI	0.176937	0.309244	0.582473	all	Mitochondrial_Thr_3'-tRF	CholinotRF	NS
tRF-35-0WUI8OYDVNZDBQ	Apgar_1	0.176921	0.30929	0.58248	all	Mitochondrial_Gly_i-tRF	not cholinergic	NS
tRF-23-1IBM4LV701	Score.PDQ	-0.333996	0.190122	0.582486	female	Mitochondrial_Asp_3'-tRF	not cholinergic	Sig in both
tRF-27-F4BDNZ8O6FJ	Score.PDQ	-0.334061	0.19003	0.582486	female	Mitochondrial_Thr_3'-tRF	not cholinergic	NS
tRF-32-0WUI8OYDVNZDF	Apgar_1	-0.334038	0.190064	0.582486	female	Mitochondrial_Gly_i-tRF	not cholinergic	NS
tRF-23-QKF1R3WE0J	Maternal_BMI_before_Pregnancy	-0.176912	0.309315	0.582494	all	Nuclear_Asp_i-tRF	not cholinergic	NS
tRF-27-NRDXEPZY0DI	Apgar_5	-0.333965	0.190167	0.582537	female	Mitochondrial_Gly_i-tRF	CholinotRF	NS
tRF-22-YUY9H33PJ	Length_cm	-0.297211	0.23102	0.582582	male	Mitochondrial_Gln_3'-tRF	not cholinergic	NS
tRF-24-O1B54ZUPJR	Maternal_BMI_before_Pregnancy	0.297186	0.231061	0.582614	male	Mitochondrial_Lys_3'-tRF	CholinotRF	NS
tRF-28-E92NBX7ZOODI	Maternal_BMI	0.176868	0.309437	0.582624	all	Mitochondrial_Gly_i-tRF	not cholinergic	NS
tRF-21-R3WE8RO80	ChE_M_F_ratio_BChE	-0.182404	0.309637	0.582729	all	Nuclear_Asp_i-tRF	not cholinergic	NS
tRF-27-Y6IO43ZU2FQ	number_of_pregnancies	-0.176814	0.309587	0.582729	all	Mitochondrial_Gly_i-tRF	not cholinergic	NS
tRF-20-UE3QHMY1	number_of_pregnancies	-0.297089	0.231221	0.582759	male	Mitochondrial_Asp_3'-tRF	not cholinergic	NS
tRF-28-UEVUUMHNU6V	ChE_M_F_ratio_AChE	-0.185391	0.309704	0.582766	all	Mitochondrial_Arg_3'-tRF	CholinotRF	NS
tRF-17-LNKSEKL	Maternal_Total_ChE	0.306623	0.231288	0.582802	male	Nuclear_Asp_i-tRF	not cholinergic	NS
tRF-30-FN8DYDZDL9X1	Percentiles	-0.297033	0.231312	0.582819	male	Mitochondrial_Val_3'-tRF	not cholinergic	NS
tRF-22-DXEPZY0DI	Apgar_5	-0.333822	0.190368	0.582895	female	Mitochondrial_Gly_i-tRF	not cholinergic	NS
tRF-22-DXEPZY0DI	Length_cm	-0.296976	0.231407	0.582927	male	Mitochondrial_Gly_i-tRF	not cholinergic	NS
tRF-22-EXEY0VWUJ	Iron_supplement	-0.176649	0.310044	0.5831	all	Mitochondrial_Val_3'-tRF	not cholinergic	NS
tRF-23-OB3ZY61DV	Score.PDQ	-0.333635	0.190632	0.583138	female	Mitochondrial_Thr_3'-tRF	not cholinergic	NS
tRF-35-MXE92NBX7ZOOJ9	Length_cm	0.296892	0.231545	0.583156	male	Mitochondrial_Gly_i-tRF	not cholinergic	NS
tRF-22-6RRNLNK8J	Apgar_5	-0.333605	0.190674	0.583221	female	Nuclear_Gly_i-tRF	not cholinergic	NS
tRF-27-F1R3WE8RO84	Length_cm	0.333585	0.190702	0.583221	female	Nuclear_Asp_i-tRF	not cholinergic	NS
tRF-28-623K7SIR3DDY	number_of_pregnancies	0.176586	0.310221	0.583313	all	Nuclear_Asp_i-tRF	not cholinergic	NS
tRF-32-7ONRDXEPZY0DI	Apgar_5	0.176589	0.310214	0.583313	all	Mitochondrial_Gly_i-tRF	not cholinergic	NS
tRF-18-OSRNLNDJ	Score.PDQ	0.333527	0.190784	0.583343	female	Nuclear_Asp_i-tRF	not cholinergic	NS
tRF-16-W6VM4JD	Child_weight_grams	-0.296762	0.23176	0.583376	male	Mitochondrial_Gln_3'-tRF	not cholinergic	NS
tRF-17-RNLNK8J	Apgar_1	0.333448	0.190896	0.583513	female	Nuclear_Gly_i-tRF	not cholinergic	NS
tRF-25-KEUI1ZXF0N	Maternal_Total_ChE	0.333404	0.190957	0.58357	female	Mitochondrial_Gly_i-tRF	not cholinergic	NS
tRF-27-VPQOH7HLWXJ	Iron_supplement	-0.333421	0.190933	0.58357	female	Mitochondrial_Asp_3'-tRF	not cholinergic	NS
tRF-27-5DMKYUYRLH4	Maternal_AChE	0.316785	0.231911	0.583579	male	Nuclear_Asp_i-tRF	not cholinergic	NS
tRF-18-IRMM12V	SCORE_PSS	-0.296648	0.231947	0.583596	male	Nuclear_Glu_3'-tRF	not cholinergic	NS
tRF-20-S334L2H1	number_of_pregnancies	-0.17651	0.310433	0.583607	all	Nuclear_Glu_3'-tRF	not cholinergic	NS
tRF-23-8OYDVNZDR	Apgar_10	0.176458	0.310578	0.583818	all	Mitochondrial_Gly_i-tRF	not cholinergic	NS
tRF-22-RNLNK8KEM	Age_at_study_entry	-0.296439	0.232292	0.583824	male	Nuclear_Gly_i-tRF	not cholinergic	NS
tRF-23-2IUIX1Q7DR	Length_cm	-0.176442	0.310623	0.583842	all	Mitochondrial_Val_3'-tRF	CholinotRF	NS
tRF-24-54RNZFS72V	FSI_new.y	0.18821	0.31061	0.583842	all	Mitochondrial_Ala_3'-tRF	CholinotRF	NS
tRF-17-4RRWRBJ	Child_weight_grams	-0.176398	0.310745	0.583868	all	Nuclear_Glu_3'-tRF	not cholinergic	NS
tRF-17-BZOS4Y1	Maternal_BMI_before_Pregnancy	-0.176416	0.310693	0.583868	all	Mitochondrial_Val_3'-tRF	not cholinergic	NS
tRF-22-YUY9H33PJ	Weight_before_Pregnancy_kg	-0.176397	0.310746	0.583868	all	Mitochondrial_Gln_3'-tRF	not cholinergic	NS
tRF-30-M2OSRNLNKSEK	Percentiles	0.333189	0.191262	0.583895	female	Nuclear_Asp_i-tRF	not cholinergic	NS
tRF-20-B7Z92K01	Score.PDQ	-0.333153	0.191313	0.583914	female	Mitochondrial_Thr_3'-tRF	not cholinergic	NS
tRF-24-690M0RHBFV	Maternal_AChE	-0.181972	0.310805	0.583917	all	Mitochondrial_Phe_3'-tRF	CholinotRF	NS
tRF-20-LN4Q1RV1	Fetal_Total_ChE	-0.316485	0.232378	0.583924	male	Mitochondrial_Gln_3'-tRF	not cholinergic	NS
tRF-18-OSRNLNDJ	ChE_M_F_ratio_AChE	0.184916	0.310966	0.583955	all	Nuclear_Asp_i-tRF	not cholinergic	NS
tRF-20-BQ8BB2S1	Apgar_1	-0.176198	0.311301	0.584343	all	Mitochondrial_Gly_3'-tRF	CholinotRF	NS
tRF-29-UI8OYDVNZD0U	number_of_pregnancies	-0.296176	0.232726	0.584452	male	Mitochondrial_Gly_i-tRF	not cholinergic	NS
tRF-23-LY7L73HQDU	Age_at_study_entry	-0.296009	0.233003	0.584755	male	Nuclear_Gly_i-tRF	not cholinergic	NS
tRF-18-I7JP8XDV	Maternal_BChE	-0.34412	0.191852	0.584783	female	Mitochondrial_Gln_3'-tRF	not cholinergic	NS
tRF-22-KEUI1ZXF1	Maternal_AChE	0.332753	0.191879	0.584783	female	Mitochondrial_Gly_i-tRF	not cholinergic	NS
tRF-17-S7PVRSJ	Age_at_study_entry	-0.332704	0.191948	0.5848	female	Nuclear_Arg_3'-tRF	CholinotRF	NS
tRF-27-M8ZLSSXUOLJ	Fetal_AChE	-0.33273	0.191912	0.5848	female	Nuclear_Glu_3'-tRF	not cholinergic	NS
tRF-17-09Z51UJ	Head_circumference_cm	-0.176011	0.311825	0.584821	all	Mitochondrial_Lys_3'-tRF	CholinotRF	NS
tRF-18-1R7HFEV	FSI_new.y	0.187747	0.311824	0.584821	all	Nuclear_Glu_3'-tRF	not cholinergic	NS
tRF-23-2NBX7ZOODI	Fetal_BChE	-0.184623	0.311746	0.584821	all	Mitochondrial_Gly_i-tRF	CholinotRF	NS
tRF-29-623K7SIR3DIY	Weight_before_Pregnancy_kg	0.33261	0.192082	0.584934	female	Nuclear_Asp_i-tRF	not cholinergic	NS
tRF-20-LNK88KO1	FSI_new.y	0.18769	0.311973	0.584967	all	Nuclear_Glu_3'-tRF	not cholinergic	NS
tRF-35-3NBZKEUI1ZXF0N	Apgar_10	0.175936	0.312033	0.585024	all	Mitochondrial_Gly_i-tRF	not cholinergic	NS
tRF-35-0WUI8OYDVNZDBQ	Maternal_BMI_before_Pregnancy	0.175917	0.312086	0.58507	all	Mitochondrial_Gly_i-tRF	not cholinergic	NS
tRF-32-UI8OYDVNZDBQ5	SCORE_PSS	-0.295911	0.233165	0.585089	male	Mitochondrial_Gly_i-tRF	not cholinergic	NS
tRF-25-RNLN4Q1RV1	Iron_supplement	-0.332508	0.192227	0.585092	female	Mitochondrial_Gln_3'-tRF	not cholinergic	NS
tRF-26-KEUI1ZXF0ND	Apgar_1	-0.332508	0.192227	0.585092	female	Mitochondrial_Gly_i-tRF	not cholinergic	NS
tRF-18-43ZU2F05	Maternal_Total_ChE	0.332356	0.192442	0.585127	female	Mitochondrial_Gly_i-tRF	not cholinergic	NS
tRF-28-NRDXEPZY0DDE	Apgar_5	-0.332389	0.192395	0.585127	female	Mitochondrial_Gly_i-tRF	CholinotRF	NS
tRF-17-09Z51UJ	Gestational_age_at_birth.1	0.332323	0.192489	0.585156	female	Mitochondrial_Lys_3'-tRF	CholinotRF	NS
tRF-18-1R7HFEV	Maternal_AChE	0.181448	0.312224	0.585222	all	Nuclear_Glu_3'-tRF	not cholinergic	NS
tRF-30-5DMKYUYRLHR0	Maternal_BMI	-0.175842	0.312298	0.585271	all	Nuclear_Asp_i-tRF	not cholinergic	NS
tRF-18-OSRNLNDJ	Fetal_Total_ChE	0.181396	0.312365	0.585299	all	Nuclear_Asp_i-tRF	not cholinergic	NS
tRF-23-3IRW18V60M	ChE_M_F_ratio_AChE	-0.184399	0.312345	0.585299	all	Nuclear_Gly_i-tRF	not cholinergic	NS
tRF-17-SSXUOLJ	Apgar_1	-0.175788	0.312447	0.585373	all	Nuclear_Glu_3'-tRF	not cholinergic	NS
tRF-21-94V4SMIFB	number_of_pregnancies	-0.295759	0.233416	0.585442	male	Nuclear_Gly_i-tRF	not cholinergic	NS
tRF-20-B54ZUPX1	Maternal_BChE	-0.178437	0.312651	0.585464	all	Mitochondrial_Lys_3'-tRF	not cholinergic	Sig in females
tRF-28-587SI7JP8XDV	Maternal_AChE	0.181289	0.312655	0.585464	all	Mitochondrial_Gln_3'-tRF	not cholinergic	NS
tRF-35-0WUI8OYDVNZDBQ	Maternal_AChE	0.332199	0.192666	0.585575	female	Mitochondrial_Gly_i-tRF	not cholinergic	NS
tRF-18-I7JP8XDV	Maternal_BMI_before_Pregnancy	-0.295673	0.233559	0.585614	male	Mitochondrial_Gln_3'-tRF	not cholinergic	NS
tRF-21-RW18V6XO0	Percentiles	-0.332157	0.192725	0.585635	female	Nuclear_Gly_i-tRF	not cholinergic	NS
tRF-24-2NBX7ZOO1E	Age_at_study_entry	-0.332133	0.192759	0.585635	female	Mitochondrial_Gly_i-tRF	CholinotRF	NS
tRF-19-O9337K0V	Maternal_Weight_kg	0.17563	0.312889	0.585694	all	Nuclear_Glu_3'-tRF	not cholinergic	NS
tRF-23-3IRW18V60M	Apgar_10	0.175625	0.312902	0.585694	all	Nuclear_Gly_i-tRF	not cholinergic	NS
tRF-22-RNLNK8KEM	Iron_supplement	-0.295629	0.233631	0.585724	male	Nuclear_Gly_i-tRF	not cholinergic	NS
tRF-24-RI2Q2RJOE1	SCORE_PSS	-0.295597	0.233684	0.585769	male	Mitochondrial_Phe_3'-tRF	CholinotRF	NS
tRF-22-QOH7HLWXJ	Length_cm	-0.175583	0.313021	0.585837	all	Mitochondrial_Asp_3'-tRF	not cholinergic	NS
tRF-34-QKF1R3WE8RO8IS	Maternal_BMI	-0.175585	0.313014	0.585837	all	Nuclear_Asp_i-tRF	not cholinergic	NS
tRF-23-7SIRMM12V	number_of_pregnancies	-0.175558	0.313091	0.58594	all	Nuclear_Glu_3'-tRF	not cholinergic	NS
tRF-24-RNLN4Q1R29	ChE_M_F_ratio_AChE	0.184102	0.313138	0.586001	all	Mitochondrial_Gln_3'-tRF	not cholinergic	NS
tRF-34-QKF1R3WE8RO8IS	Child_weight_grams	-0.175534	0.313158	0.586012	all	Nuclear_Asp_i-tRF	not cholinergic	NS
tRF-28-UEVUUMHNU6V	Iron_supplement	-0.295484	0.233872	0.586043	male	Mitochondrial_Arg_3'-tRF	CholinotRF	NS
tRF-20-RW18V6XO	Maternal_Total_ChE	0.178221	0.313247	0.586066	all	Nuclear_Gly_i-tRF	not cholinergic	NS
tRF-31-623K7SIR3DR20	Fetal_Total_ChE	0.181043	0.313323	0.586109	all	Nuclear_Asp_i-tRF	not cholinergic	NS
tRF-26-KEUI1ZXF0ND	Score.PDQ	-0.175464	0.313353	0.586111	all	Mitochondrial_Gly_i-tRF	not cholinergic	NS
tRF-20-RNLNKSEK	Length_cm	-0.295454	0.233922	0.586131	male	Nuclear_Asp_i-tRF	not cholinergic	NS
tRF-20-LN4Q1RV1	Weight_before_Pregnancy_kg	-0.295329	0.234128	0.58622	male	Mitochondrial_Gln_3'-tRF	not cholinergic	NS
tRF-20-LNK88KO1	number_of_births	-0.295347	0.234098	0.58622	male	Nuclear_Glu_3'-tRF	not cholinergic	NS
tRF-21-R3WE8RO80	ChE_M_F_ratio_BChE	-0.304938	0.233994	0.58622	male	Nuclear_Asp_i-tRF	not cholinergic	NS
tRF-31-5EYONONU3INDD	Fetal_BChE	-0.326957	0.234247	0.586256	male	Mitochondrial_Val_3'-tRF	not cholinergic	NS
tRF-24-2IUIX1Q7HV	Age_at_study_entry	-0.175424	0.313466	0.586286	all	Mitochondrial_Val_3'-tRF	CholinotRF	NS
tRF-25-2NBX7ZOOJ9	Iron_supplement	-0.175386	0.313573	0.586327	all	Mitochondrial_Gly_i-tRF	CholinotRF	NS
tRF-17-4RRQRBJ	APGAR5_klgl7	0.29518	0.234375	0.58634	male	Nuclear_Glu_3'-tRF	not cholinergic	NS
tRF-24-R9598LS7EV	Iron_supplement	-0.295165	0.234401	0.586369	male	Mitochondrial_Gln_3'-tRF	not cholinergic	Sig in females
tRF-28-BZKEUI1ZXFU	Apgar_5	-0.331797	0.193237	0.586445	female	Mitochondrial_Gly_i-tRF	not cholinergic	NS
tRF-17-09Z51UJ	SCORE_PSS	-0.331783	0.193258	0.586466	female	Mitochondrial_Lys_3'-tRF	CholinotRF	NS
tRF-18-5933JKR	number_of_pregnancies	0.175309	0.31379	0.586502	all	Nuclear_Glu_3'-tRF	not cholinergic	NS
tRF-24-RYVMMV5B2V	Fetal_AChE	-0.331706	0.193367	0.586519	female	Nuclear_Glu_3'-tRF	not cholinergic	NS
tRF-31-1293WEW6VM4JD	Gestational_age_at_birth.1	0.331717	0.193351	0.586519	female	Mitochondrial_Gln_3'-tRF	not cholinergic	NS
tRF-24-08R959KU1Y	Maternal_BMI_before_Pregnancy	0.175292	0.313835	0.586534	all	Nuclear_Asp_i-tRF	not cholinergic	NS
tRF-24-690M0RHBFV	ChE_M_F_ratio_BChE	0.180841	0.313871	0.586546	all	Mitochondrial_Phe_3'-tRF	CholinotRF	NS
tRF-32-UI8OYDVNZDBQ5	Fetal_Total_ChE	0.331628	0.193479	0.586617	female	Mitochondrial_Gly_i-tRF	not cholinergic	NS
tRF-17-09Z51UJ	Percentiles	-0.294999	0.234676	0.586733	male	Mitochondrial_Lys_3'-tRF	CholinotRF	NS
tRF-21-S3RQJVDEE	Maternal_Weight_kg	-0.295053	0.234586	0.586733	male	Nuclear_Gly_i-tRF	not cholinergic	NS
tRF-23-1IBM4LV701	Length_cm	-0.295002	0.234671	0.586733	male	Mitochondrial_Asp_3'-tRF	not cholinergic	Sig in both
tRF-26-HK4B8XVQN5D	Maternal_BMI_before_Pregnancy	-0.294991	0.234689	0.586733	male	Mitochondrial_Asp_3'-tRF	not cholinergic	NS
tRF-27-8OYDVNZDBQ5	Apgar_1	0.294932	0.234787	0.58679	male	Mitochondrial_Gly_i-tRF	not cholinergic	NS
tRF-19-598LS7EV	Fetal_BChE	-0.331571	0.19356	0.586821	female	Mitochondrial_Gln_3'-tRF	not cholinergic	Sig in females
tRF-28-5DMKYUYRLHDY	CORTISOL_pg_mg	-0.183718	0.314166	0.586833	all	Nuclear_Asp_i-tRF	not cholinergic	NS
tRF-32-0WUI8OYDVNZDF	Weight_before_Pregnancy_kg	0.175163	0.314197	0.586864	all	Mitochondrial_Gly_i-tRF	not cholinergic	NS
tRF-20-B7Z92K01	Maternal_BChE	0.294836	0.234947	0.586941	male	Mitochondrial_Thr_3'-tRF	not cholinergic	NS
tRF-21-94V4SMIFB	ChE_M_F_ratio_AChE	-0.183682	0.314263	0.58696	all	Nuclear_Gly_i-tRF	not cholinergic	NS
tRF-25-O1B54ZUPX1	Maternal_Weight_kg	0.294664	0.235233	0.587024	male	Mitochondrial_Lys_3'-tRF	CholinotRF	NS
tRF-18-43ZU2F05	SCORE_PSS	-0.331369	0.193847	0.587129	female	Mitochondrial_Gly_i-tRF	not cholinergic	NS
tRF-23-2NBX7ZOODI	Apgar_5	-0.331372	0.193842	0.587129	female	Mitochondrial_Gly_i-tRF	CholinotRF	NS
tRF-26-M3WD8S746DD	Maternal_BMI_before_Pregnancy	0.175091	0.314401	0.587164	all	Nuclear_Glu_3'-tRF	not cholinergic	NS
tRF-23-KEUI1ZXFU	Maternal_Weight_kg	0.175079	0.314434	0.587199	all	Mitochondrial_Gly_i-tRF	not cholinergic	NS
tRF-24-SLDPUSYDKJ	Fetal_BChE	-0.183599	0.314486	0.587244	all	Mitochondrial_Gly_i-tRF	CholinotRF	NS
tRF-21-UF04QZ45D	Age_at_study_entry	-0.294498	0.235509	0.587294	male	Mitochondrial_Ser_3'-tRF	CholinotRF	NS
tRF-31-1293WEW6VM4JD	Apgar_5	0.294496	0.235512	0.587294	male	Mitochondrial_Gln_3'-tRF	not cholinergic	NS
tRF-32-QKF1R3WE8RO84	Maternal_BMI_before_Pregnancy	-0.29446	0.235573	0.587375	male	Nuclear_Asp_i-tRF	not cholinergic	NS
tRF-23-KEUI1ZXFU	Fetal_BChE	-0.183547	0.314624	0.587422	all	Mitochondrial_Gly_i-tRF	not cholinergic	NS
tRF-30-M0IBB7Z92K01	Gestational_age_at_birth.1	0.331227	0.19405	0.587491	female	Mitochondrial_Thr_3'-tRF	not cholinergic	NS
tRF-18-DRVQHZV	CORTISOL_pg_mg	0.183473	0.314823	0.587555	all	Mitochondrial_Asp_3'-tRF	not cholinergic	NS
tRF-25-LY7L73HQP0	FSI_new.y	0.186486	0.315142	0.587756	all	Nuclear_Gly_i-tRF	not cholinergic	NS
tRF-25-5UB1ZZK0O5	Weight_before_Pregnancy_kg	0.331044	0.194311	0.587785	female	Mitochondrial_Thr_3'-tRF	CholinotRF	NS
tRF-23-MKYUYRLHDY	Weight_before_Pregnancy_kg	0.331027	0.194336	0.587788	female	Nuclear_Asp_i-tRF	not cholinergic	NS
tRF-26-739P8WQ0D5D	Maternal_BChE	-0.294307	0.235828	0.587797	male	Nuclear_Glu_3'-tRF	not cholinergic	NS
tRF-17-1R7HFE1	Maternal_BMI_before_Pregnancy	-0.174795	0.315233	0.587853	all	Nuclear_Glu_3'-tRF	not cholinergic	NS
tRF-19-UIX1Q7HV	Maternal_BMI_before_Pregnancy	-0.174779	0.315278	0.587853	all	Mitochondrial_Val_3'-tRF	not cholinergic	NS
tRF-20-7L73HQP0	Fetal_Total_ChE	-0.180286	0.315385	0.587919	all	Nuclear_Gly_i-tRF	not cholinergic	NS
tRF-20-BQ8BB2S1	Maternal_AChE	0.180284	0.31539	0.587919	all	Mitochondrial_Gly_3'-tRF	CholinotRF	NS
tRF-24-690M0RHBFV	Apgar_5	0.174759	0.315333	0.587919	all	Mitochondrial_Phe_3'-tRF	CholinotRF	NS
tRF-23-DXEPZY0DDE	SCORE_PSS	-0.330909	0.194505	0.588041	female	Mitochondrial_Gly_i-tRF	not cholinergic	NS
tRF-20-B54ZUPX1	ChE_M_F_ratio_AChE	-0.330854	0.194583	0.58808	female	Mitochondrial_Lys_3'-tRF	not cholinergic	Sig in females
tRF-26-BZKEUI1ZXFB	Age_at_study_entry	-0.33086	0.194574	0.58808	female	Mitochondrial_Gly_i-tRF	not cholinergic	NS
tRF-31-5EYONONU3INDD	Apgar_1	-0.330819	0.194633	0.58812	female	Mitochondrial_Val_3'-tRF	not cholinergic	NS
tRF-17-S7PVRSJ	number_of_births	-0.294176	0.236045	0.588124	male	Nuclear_Arg_3'-tRF	CholinotRF	NS
tRF-20-UE3QHMY1	ChE_M_F_ratio_AChE	-0.183148	0.315695	0.588222	all	Mitochondrial_Asp_3'-tRF	not cholinergic	NS
tRF-25-RI2Q2RJO01	Apgar_1	0.174632	0.31569	0.588222	all	Mitochondrial_Phe_3'-tRF	CholinotRF	NS
tRF-22-BDNZ8O6FJ	Percentiles	-0.294106	0.236163	0.588257	male	Mitochondrial_Thr_3'-tRF	not cholinergic	Sig in females
tRF-20-UE3QHMY1	Child_weight_grams	0.330607	0.194936	0.588351	female	Mitochondrial_Asp_3'-tRF	not cholinergic	NS
tRF-26-5UB1ZZK0O5D	Length_cm	-0.294003	0.236335	0.588419	male	Mitochondrial_Thr_3'-tRF	CholinotRF	NS
tRF-30-RS9NS334L2H1	SCORE_PSS	-0.293939	0.236441	0.588504	male	Nuclear_Glu_3'-tRF	not cholinergic	NS
tRF-17-1R7HFE1	Apgar_10	-0.174471	0.316143	0.588574	all	Nuclear_Glu_3'-tRF	not cholinergic	NS
tRF-17-P2PSSEK	Age_at_study_entry	-0.174491	0.316088	0.588574	all	Mitochondrial_Leu_i-tRF	CholinotRF	NS
tRF-24-RI2Q2RJOE1	ChE_M_F_ratio_BChE	0.180024	0.316099	0.588574	all	Mitochondrial_Phe_3'-tRF	CholinotRF	NS
tRF-28-I9BZBZOS4YV	Maternal_BMI_before_Pregnancy	0.174505	0.316049	0.588574	all	Mitochondrial_Val_3'-tRF	not cholinergic	NS
tRF-17-078SUXJ	Head_circumference_cm	-0.293859	0.236576	0.588595	male	Mitochondrial_Met_3'-tRF	CholinotRF	NS
tRF-18-1R7HFEV	FSI_new.y	0.325401	0.236613	0.588595	male	Nuclear_Glu_3'-tRF	not cholinergic	NS
tRF-23-7SI7JP8XDV	Child_weight_grams	-0.293832	0.23662	0.588595	male	Mitochondrial_Gln_3'-tRF	not cholinergic	NS
tRF-16-LNKSEK0	Maternal_BMI_before_Pregnancy	-0.174392	0.316366	0.588711	all	Nuclear_Asp_i-tRF	not cholinergic	NS
tRF-29-BZKEUI1ZXFEI	CORTISOL_pg_mg	0.313703	0.236735	0.588809	male	Mitochondrial_Gly_i-tRF	not cholinergic	NS
tRF-23-BZBZOS4YV	ChE_M_F_ratio_AChE	-0.330437	0.19518	0.588816	female	Mitochondrial_Val_3'-tRF	not cholinergic	NS
tRF-27-NRDXEPZY0DI	Length_cm	-0.174344	0.316502	0.588899	all	Mitochondrial_Gly_i-tRF	CholinotRF	NS
tRF-22-YDVNZDBQ5	Iron_supplement	-0.174327	0.316551	0.588936	all	Mitochondrial_Gly_i-tRF	not cholinergic	NS
tRF-30-RERNLN4Q1RV1	Maternal_AChE	0.179837	0.316612	0.588996	all	Mitochondrial_Gln_3'-tRF	not cholinergic	NS
tRF-22-R3WE8RO84	Maternal_BMI_before_Pregnancy	0.330329	0.195334	0.589104	female	Nuclear_Asp_i-tRF	not cholinergic	NS
tRF-22-BDNZ8O6FJ	Fetal_Total_ChE	0.313558	0.236963	0.589132	male	Mitochondrial_Thr_3'-tRF	not cholinergic	Sig in females
tRF-23-2IUIX1Q7DR	Fetal_AChE	-0.313559	0.236962	0.589132	male	Mitochondrial_Val_3'-tRF	CholinotRF	NS
tRF-27-NRDXEPZY0DI	CORTISOL_pg_mg	0.182749	0.31677	0.589238	all	Mitochondrial_Gly_i-tRF	CholinotRF	NS
tRF-17-1R7HFE1	FSI_new.y	0.325003	0.237221	0.589429	male	Nuclear_Glu_3'-tRF	not cholinergic	NS
tRF-20-B54ZUPX1	Head_circumference_cm	-0.293411	0.237323	0.589429	male	Mitochondrial_Lys_3'-tRF	not cholinergic	Sig in females
tRF-21-R3WE8RO80	CORTISOL_pg_mg	-0.313365	0.237267	0.589429	male	Nuclear_Asp_i-tRF	not cholinergic	NS
tRF-26-739P8WQ0D5D	ChE_M_F_ratio_AChE	-0.32497	0.237271	0.589429	male	Nuclear_Glu_3'-tRF	not cholinergic	NS
tRF-20-LIK898O1	SCORE_PSS	0.330102	0.195661	0.589503	female	Nuclear_Glu_3'-tRF	not cholinergic	NS
tRF-18-OSRNLNDJ	Maternal_Total_ChE	-0.302818	0.237427	0.589605	male	Nuclear_Asp_i-tRF	not cholinergic	NS
tRF-31-623K7SIR3DR20	number_of_pregnancies	-0.293322	0.237473	0.589684	male	Nuclear_Asp_i-tRF	not cholinergic	NS
tRF-22-6RRNLNK8J	Iron_supplement	-0.293247	0.237599	0.589747	male	Nuclear_Gly_i-tRF	not cholinergic	NS
tRF-17-LNKSEKL	Child_weight_grams	0.329993	0.195817	0.589756	female	Nuclear_Asp_i-tRF	not cholinergic	NS
tRF-21-B1ZZK0O5D	Fetal_AChE	0.329957	0.195869	0.589788	female	Mitochondrial_Thr_3'-tRF	not cholinergic	NS
tRF-24-PV94V4SMFM	Fetal_Total_ChE	-0.31309	0.237702	0.589825	male	Nuclear_Gly_i-tRF	not cholinergic	NS
tRF-25-O1B54ZUPX1	Length_cm	-0.329817	0.196071	0.589926	female	Mitochondrial_Lys_3'-tRF	CholinotRF	NS
tRF-22-Q89P9L842	Maternal_BMI	-0.17404	0.317359	0.58996	all	Nuclear_Gly_i-tRF	not cholinergic	NS
tRF-30-RS9NS334L2H1	Score.PDQ	-0.174001	0.31747	0.59007	all	Nuclear_Glu_3'-tRF	not cholinergic	NS
tRF-18-RW18V60M	Length_cm	0.173975	0.317543	0.590142	all	Nuclear_Gly_i-tRF	not cholinergic	NS
tRF-25-RNLIK898O1	Apgar_1	0.32964	0.196325	0.590274	female	Nuclear_Glu_3'-tRF	not cholinergic	NS
tRF-28-Y6IO43ZU2F05	Iron_supplement	-0.173897	0.317764	0.590289	all	Mitochondrial_Gly_i-tRF	not cholinergic	NS
tRF-25-IBB7Z92K01	Apgar_1	-0.329529	0.196484	0.590314	female	Mitochondrial_Thr_3'-tRF	CholinotRF	NS
tRF-26-KEUI1ZXF0ND	Age_at_study_entry	-0.292917	0.238152	0.590333	male	Mitochondrial_Gly_i-tRF	not cholinergic	NS
tRF-28-587SI7JP8XDV	Maternal_Total_ChE	-0.302331	0.238219	0.590333	male	Mitochondrial_Gln_3'-tRF	not cholinergic	NS
tRF-17-7L73HQM	number_of_pregnancies	-0.173854	0.317886	0.590396	all	Nuclear_Gly_i-tRF	not cholinergic	NS
tRF-24-690M0RHBFV	Apgar_10	0.17386	0.317868	0.590396	all	Mitochondrial_Phe_3'-tRF	CholinotRF	NS
tRF-27-5BKD09Z51UJ	ChE_M_F_ratio_BChE	0.302227	0.238389	0.590459	male	Mitochondrial_Lys_3'-tRF	not cholinergic	Sig in both
tRF-18-1R7HFEV	Maternal_BMI_before_Pregnancy	-0.292733	0.23846	0.590468	male	Nuclear_Glu_3'-tRF	not cholinergic	NS
tRF-19-VMMV5B2V	Fetal_Total_ChE	-0.329449	0.1966	0.590506	female	Nuclear_Glu_3'-tRF	not cholinergic	NS
tRF-20-LIK898O1	number_of_births	-0.32939	0.196685	0.590558	female	Nuclear_Glu_3'-tRF	not cholinergic	NS
tRF-24-8OYDVNZD0U	Age_at_study_entry	-0.329336	0.196763	0.590674	female	Mitochondrial_Gly_i-tRF	not cholinergic	NS
tRF-26-BZKEUI1ZXFB	Apgar_1	-0.329314	0.196794	0.590674	female	Mitochondrial_Gly_i-tRF	not cholinergic	NS
tRF-27-8OYDVNZDBQ5	Apgar_5	-0.329321	0.196785	0.590674	female	Mitochondrial_Gly_i-tRF	not cholinergic	NS
tRF-30-QKF1R3WE8RO8	Fetal_AChE	0.312385	0.238816	0.590952	male	Nuclear_Asp_i-tRF	not cholinergic	NS
tRF-24-QKF1R3WEJJ	Gestational_age_at_birth.1	0.329187	0.196978	0.590962	female	Nuclear_Asp_i-tRF	not cholinergic	NS
tRF-23-RNLNKSEKDS	ChE_M_F_ratio_BChE	-0.301927	0.238879	0.591038	male	Nuclear_Asp_i-tRF	not cholinergic	NS
tRF-20-UE3QHMY1	Apgar_10	0.173595	0.318618	0.591216	all	Mitochondrial_Asp_3'-tRF	not cholinergic	NS
tRF-25-VJUE3QHMY1	Maternal_Weight_kg	0.173585	0.318645	0.591216	all	Mitochondrial_Asp_3'-tRF	not cholinergic	Sig in both
tRF-27-M8ZLSSXUOLJ	Apgar_1	-0.173578	0.318666	0.591216	all	Nuclear_Glu_3'-tRF	not cholinergic	NS
tRF-23-RYVMMV5B01	Fetal_AChE	0.17904	0.318796	0.59135	all	Nuclear_Glu_3'-tRF	not cholinergic	NS
tRF-24-8OYDVNZD0U	Apgar_5	-0.32901	0.197233	0.591385	female	Mitochondrial_Gly_i-tRF	not cholinergic	NS
tRF-24-KEUI1ZXFEI	Gestational_age_at_birth.1	0.328915	0.197369	0.591534	female	Mitochondrial_Gly_i-tRF	not cholinergic	NS
tRF-24-8OYDVNZD0U	CORTISOL_pg_mg	0.181924	0.318997	0.591544	all	Mitochondrial_Gly_i-tRF	not cholinergic	NS
tRF-25-OSRNLNKSEK	ChE_M_F_ratio_BChE	-0.301648	0.239334	0.591738	male	Nuclear_Asp_i-tRF	not cholinergic	NS
tRF-17-RNLNK8J	ChE_M_F_ratio_AChE	-0.181836	0.319234	0.591799	all	Nuclear_Gly_i-tRF	not cholinergic	NS
tRF-28-62XB0ZZRD2D1	Age_at_study_entry	0.173376	0.319239	0.591799	all	Mitochondrial_Thr_3'-tRF	not cholinergic	NS
tRF-35-MXE92NBX7ZOOJ9	Length_cm	0.173388	0.319204	0.591799	all	Mitochondrial_Gly_i-tRF	not cholinergic	NS
tRF-21-N3S3RQJVB	Gestational_age_at_birth.1	-0.173309	0.319429	0.591937	all	Nuclear_Gly_i-tRF	not cholinergic	NS
tRF-26-5UB1ZZK0O5D	ChE_M_F_ratio_AChE	-0.181765	0.319426	0.591937	all	Mitochondrial_Thr_3'-tRF	CholinotRF	NS
tRF-27-5BKD09Z51UJ	Weight_before_Pregnancy_kg	0.173279	0.319515	0.592017	all	Mitochondrial_Lys_3'-tRF	not cholinergic	Sig in both
tRF-20-RW18V6XO	ChE_M_F_ratio_BChE	-0.339948	0.197652	0.592042	female	Nuclear_Gly_i-tRF	not cholinergic	NS
tRF-17-078SUXJ	Gestational_age_at_birth.1	0.328695	0.197688	0.5921	female	Mitochondrial_Met_3'-tRF	CholinotRF	NS
tRF-17-078SUXJ	Fetal_BChE	0.181662	0.319706	0.592104	all	Mitochondrial_Met_3'-tRF	CholinotRF	NS
tRF-18-I7JP8XDV	Fetal_AChE	0.311873	0.239629	0.592145	male	Mitochondrial_Gln_3'-tRF	not cholinergic	NS
tRF-17-4RRQRBJ	Percentiles	-0.328649	0.197755	0.592258	female	Nuclear_Glu_3'-tRF	not cholinergic	NS
tRF-19-0M0RHBFV	Maternal_AChE	0.178665	0.319828	0.592269	all	Mitochondrial_Phe_3'-tRF	CholinotRF	NS
tRF-32-R008R959KUMKH	Fetal_AChE	0.178569	0.320092	0.592502	all	Nuclear_Asp_i-tRF	not cholinergic	NS
tRF-21-9P8WQ0D5D	Maternal_BMI	-0.328494	0.197978	0.592583	female	Nuclear_Glu_3'-tRF	not cholinergic	NS
tRF-21-R3WE8RO80	Fetal_Total_ChE	0.328524	0.197936	0.592583	female	Nuclear_Asp_i-tRF	not cholinergic	NS
tRF-17-LNKSEKL	Weight_before_Pregnancy_kg	-0.173004	0.320295	0.592583	all	Nuclear_Asp_i-tRF	not cholinergic	NS
tRF-20-R3WE8RO8	Fetal_AChE	0.328456	0.198034	0.592642	female	Nuclear_Asp_i-tRF	not cholinergic	NS
tRF-22-94V4SMIFH	Maternal_BMI	-0.328442	0.198053	0.592642	female	Nuclear_Gly_i-tRF	not cholinergic	NS
tRF-37-0WUI8OYDVNZDBQ5	Score.PDQ	-0.172976	0.320372	0.592699	all	Mitochondrial_Gly_i-tRF	not cholinergic	NS
tRF-32-YDY6IO43ZU2FQ	Fetal_Total_ChE	0.328342	0.198198	0.592772	female	Mitochondrial_Gly_i-tRF	not cholinergic	NS
tRF-22-DXEPZY0DI	Gestational_age_at_birth.1	-0.291632	0.240313	0.592982	male	Mitochondrial_Gly_i-tRF	not cholinergic	NS
tRF-21-94V4SMIFB	Gestational_age_at_birth.1	-0.291587	0.240388	0.593096	male	Nuclear_Gly_i-tRF	not cholinergic	NS
tRF-34-QKF1R3WE8RO8IS	Apgar_1	-0.32808	0.198577	0.593125	female	Nuclear_Asp_i-tRF	not cholinergic	NS
tRF-17-1R7HFE1	number_of_births	-0.328062	0.198604	0.593162	female	Nuclear_Glu_3'-tRF	not cholinergic	NS
tRF-17-S7PVRSJ	Weight_before_Pregnancy_kg	0.172855	0.320718	0.593205	all	Nuclear_Arg_3'-tRF	CholinotRF	NS
tRF-21-2FYOB015D	Iron_supplement	-0.172837	0.320767	0.593216	all	Mitochondrial_Gly_3'-tRF	CholinotRF	NS
tRF-18-1R7HFEV	Iron_supplement	0.172784	0.320919	0.593346	all	Nuclear_Glu_3'-tRF	not cholinergic	NS
tRF-23-3IRW18V60M	SCORE_PSS	-0.291446	0.240627	0.593366	male	Nuclear_Gly_i-tRF	not cholinergic	NS
tRF-25-Y6IO43ZU2F	Gestational_age_at_birth.1	-0.291449	0.240622	0.593366	male	Mitochondrial_Gly_i-tRF	not cholinergic	NS
tRF-28-623K7SIR3DDY	Maternal_BMI_before_Pregnancy	-0.172734	0.32106	0.593384	all	Nuclear_Asp_i-tRF	not cholinergic	NS
tRF-30-6RRNLNK88KO1	Fetal_Total_ChE	0.311222	0.240662	0.593418	male	Nuclear_Glu_3'-tRF	not cholinergic	NS
tRF-17-4RRQRBJ	Fetal_Total_ChE	0.327878	0.198871	0.593429	female	Nuclear_Glu_3'-tRF	not cholinergic	NS
tRF-32-R008R959KUMKH	Apgar_1	-0.327865	0.198889	0.593429	female	Nuclear_Asp_i-tRF	not cholinergic	NS
tRF-29-UI8OYDVNZD0U	Weight_before_Pregnancy_kg	0.327809	0.198972	0.593571	female	Mitochondrial_Gly_i-tRF	not cholinergic	NS
tRF-27-8OYDVNZDBQ5	Weight_before_Pregnancy_kg	0.172657	0.321281	0.593659	all	Mitochondrial_Gly_i-tRF	not cholinergic	NS
tRF-23-7SI7JP8XDV	Fetal_BChE	-0.181076	0.321295	0.59366	all	Mitochondrial_Gln_3'-tRF	not cholinergic	NS
tRF-20-LN4Q1RV1	Score.PDQ	-0.327753	0.199052	0.593709	female	Mitochondrial_Gln_3'-tRF	not cholinergic	NS
tRF-30-5DMKYUYRLHR0	Gestational_age_at_birth.1	0.172619	0.321388	0.593751	all	Nuclear_Asp_i-tRF	not cholinergic	NS
tRF-22-7OFIZ9WUJ	Head_circumference_cm	0.172588	0.321477	0.593837	all	Mitochondrial_Pro_3'-tRF	CholinotRF	NS
tRF-34-QKF1R3WE8RO8IS	Score.PDQ	-0.172592	0.321466	0.593837	all	Nuclear_Asp_i-tRF	not cholinergic	NS
tRF-22-LY7L73HQM	Apgar_5	0.172566	0.32154	0.593857	all	Nuclear_Gly_i-tRF	not cholinergic	NS
tRF-28-UEVUUMHNU6V	Apgar_5	-0.172521	0.321666	0.59394	all	Mitochondrial_Arg_3'-tRF	CholinotRF	NS
tRF-25-Y6IO43ZU2F	SCORE_PSS	-0.327502	0.199417	0.594282	female	Mitochondrial_Gly_i-tRF	not cholinergic	NS
tRF-28-OSRNLNKSEKDS	CORTISOL_pg_mg	0.338662	0.199463	0.594282	female	Nuclear_Asp_i-tRF	not cholinergic	NS
tRF-18-DRVQHZV	Iron_supplement	-0.327415	0.199544	0.594326	female	Mitochondrial_Asp_3'-tRF	not cholinergic	NS
tRF-18-LNKSEKDS	Weight_before_Pregnancy_kg	-0.291043	0.241307	0.594375	male	Nuclear_Asp_i-tRF	not cholinergic	NS
tRF-24-RNLNK88KHR	Fetal_BChE	-0.180832	0.321959	0.594433	all	Nuclear_Glu_3'-tRF	not cholinergic	NS
tRF-28-QK11M3WE8SDV	Score.PDQ	0.290947	0.241469	0.594446	male	Nuclear_Gly_i-tRF	not cholinergic	NS
tRF-21-WEW6VM4JD	Iron_supplement	0.172391	0.322037	0.594524	all	Mitochondrial_Gln_3'-tRF	not cholinergic	NS
tRF-24-54RNZFS72V	Apgar_1	-0.172383	0.322061	0.594541	all	Mitochondrial_Ala_3'-tRF	CholinotRF	NS
tRF-25-LY7L73HQP0	Fetal_AChE	0.310629	0.241608	0.594629	male	Nuclear_Gly_i-tRF	not cholinergic	NS
tRF-32-7ONRDXEPZY0DI	Fetal_BChE	0.327206	0.199847	0.594675	female	Mitochondrial_Gly_i-tRF	not cholinergic	NS
tRF-22-RNLNK8KEM	FSI_new.y	0.322114	0.241658	0.594698	male	Nuclear_Gly_i-tRF	not cholinergic	NS
tRF-25-Y6IO43ZU2F	Apgar_1	0.290826	0.241675	0.594703	male	Mitochondrial_Gly_i-tRF	not cholinergic	NS
tRF-30-5DMKYUYRLHR0	Maternal_Weight_kg	-0.290754	0.241797	0.594826	male	Nuclear_Asp_i-tRF	not cholinergic	NS
tRF-21-R3WE8RO80	Apgar_1	0.172268	0.322389	0.59488	all	Nuclear_Asp_i-tRF	not cholinergic	NS
tRF-25-IBB7Z92K01	Apgar_1	-0.172274	0.32237	0.59488	all	Mitochondrial_Thr_3'-tRF	CholinotRF	NS
tRF-30-6RRNLIK898O1	Maternal_AChE	-0.310444	0.241903	0.594913	male	Nuclear_Glu_3'-tRF	not cholinergic	NS
tRF-20-LN4Q1RV1	ChE_M_F_ratio_AChE	-0.321916	0.241965	0.595026	male	Mitochondrial_Gln_3'-tRF	not cholinergic	NS
tRF-22-2NBX7ZOO2	SCORE_PSS	-0.326997	0.200152	0.595215	female	Mitochondrial_Gly_i-tRF	CholinotRF	NS
tRF-28-62XB0ZZRD2D1	number_of_pregnancies	-0.172152	0.322721	0.595332	all	Mitochondrial_Thr_3'-tRF	not cholinergic	NS
tRF-18-O9337KR	Length_cm	-0.290517	0.242197	0.595364	male	Nuclear_Glu_3'-tRF	not cholinergic	NS
tRF-19-0M0RHBFV	Maternal_Total_ChE	-0.299909	0.242187	0.595364	male	Mitochondrial_Phe_3'-tRF	CholinotRF	NS
tRF-21-UI1ZXF0ND	Age_at_study_entry	-0.290505	0.242218	0.595364	male	Mitochondrial_Gly_i-tRF	not cholinergic	NS
tRF-23-2NBX7ZOODI	Fetal_BChE	-0.321755	0.242213	0.595364	male	Mitochondrial_Gly_i-tRF	CholinotRF	NS
tRF-18-DRVQHZV	number_of_births	-0.290489	0.242245	0.595366	male	Mitochondrial_Asp_3'-tRF	not cholinergic	NS
tRF-17-43ZU2FQ	Age_at_study_entry	-0.326869	0.200338	0.595414	female	Mitochondrial_Gly_i-tRF	not cholinergic	NS
tRF-21-623K7SIRD	Maternal_BMI_before_Pregnancy	0.326864	0.200346	0.595414	female	Nuclear_Asp_i-tRF	not cholinergic	NS
tRF-24-RYVMMV5B2V	Age_at_study_entry	0.326847	0.20037	0.595414	female	Nuclear_Glu_3'-tRF	not cholinergic	NS
tRF-27-08R959KUMKH	Percentiles	-0.172085	0.322911	0.595473	all	Nuclear_Asp_i-tRF	not cholinergic	NS
tRF-27-5DMKYUYRLH4	Apgar_10	0.172006	0.323137	0.5957	all	Nuclear_Asp_i-tRF	not cholinergic	NS
tRF-24-QKF1R3WEJJ	Gestational_age_at_birth.1	0.290278	0.242602	0.595775	male	Nuclear_Asp_i-tRF	not cholinergic	NS
tRF-26-BZKEUI1ZXFB	CORTISOL_pg_mg	0.18034	0.323299	0.595813	all	Mitochondrial_Gly_i-tRF	not cholinergic	NS
tRF-23-8OYDVNZDR	Maternal_BMI_before_Pregnancy	0.326681	0.200612	0.595833	female	Mitochondrial_Gly_i-tRF	not cholinergic	NS
tRF-27-QK11M3WE8SM	Maternal_Weight_kg	-0.290181	0.242768	0.59604	male	Nuclear_Gly_i-tRF	not cholinergic	NS
tRF-21-9P8WQ0D5D	Head_circumference_cm	0.17183	0.323638	0.596175	all	Nuclear_Glu_3'-tRF	not cholinergic	NS
tRF-37-0WUI8OYDVNZDBQ5	Iron_supplement	-0.171814	0.323684	0.596175	all	Mitochondrial_Gly_i-tRF	not cholinergic	NS
tRF-25-5UB1ZZK0O5	Iron_supplement	-0.326389	0.201039	0.596322	female	Mitochondrial_Thr_3'-tRF	CholinotRF	NS
tRF-23-BZBZOS4YV	Iron_supplement	-0.171779	0.323783	0.596331	all	Mitochondrial_Val_3'-tRF	not cholinergic	NS
tRF-28-587SI7JP8XDV	Fetal_AChE	-0.326331	0.201124	0.59645	female	Mitochondrial_Gln_3'-tRF	not cholinergic	NS
tRF-29-UI8OYDVNZD0U	Age_at_study_entry	-0.17175	0.323868	0.596461	all	Mitochondrial_Gly_i-tRF	not cholinergic	NS
tRF-22-QOH7HLWXJ	Score.PDQ	-0.171736	0.323906	0.596504	all	Mitochondrial_Asp_3'-tRF	not cholinergic	NS
tRF-36-0WUI8OYDVNZDBQE	APGAR5_klgl7	-0.171695	0.324025	0.596649	all	Mitochondrial_Gly_i-tRF	not cholinergic	NS
tRF-23-7W1R7HFEV	Apgar_5	0.289812	0.243394	0.596689	male	Nuclear_Glu_3'-tRF	not cholinergic	NS
tRF-30-6RRNLNK88KO1	APGAR5_klgl7	0.289842	0.243343	0.596689	male	Nuclear_Glu_3'-tRF	not cholinergic	NS
tRF-34-QKF1R3WE8RO8IS	Maternal_BChE	-0.28984	0.243347	0.596689	male	Nuclear_Asp_i-tRF	not cholinergic	NS
tRF-27-NRDXEPZY0DI	FSI_new.y	-0.337344	0.201329	0.5968	female	Mitochondrial_Gly_i-tRF	CholinotRF	NS
tRF-28-E92NBX7ZOODI	Percentiles	0.3261	0.201462	0.596993	female	Mitochondrial_Gly_i-tRF	not cholinergic	NS
tRF-35-3NBZKEUI1ZXF0N	Age_at_study_entry	-0.326097	0.201467	0.596993	female	Mitochondrial_Gly_i-tRF	not cholinergic	NS
tRF-35-3NBZKEUI1ZXF0N	APGAR5_klgl7	-0.171584	0.324342	0.597073	all	Mitochondrial_Gly_i-tRF	not cholinergic	NS
tRF-29-62XB0ZZRD2FV	ChE_M_F_ratio_BChE	0.298943	0.243783	0.597095	male	Mitochondrial_Thr_3'-tRF	not cholinergic	NS
tRF-30-1293WEW6VM4J	Maternal_AChE	0.309264	0.243792	0.597095	male	Mitochondrial_Gln_3'-tRF	not cholinergic	NS
tRF-22-94V4SMIFH	Fetal_AChE	-0.326043	0.201545	0.59711	female	Nuclear_Gly_i-tRF	not cholinergic	NS
tRF-24-2NBX7ZOO1E	SCORE_PSS	-0.326021	0.201578	0.59711	female	Mitochondrial_Gly_i-tRF	CholinotRF	NS
tRF-24-KEUI1ZXFEI	Weight_before_Pregnancy_kg	0.326026	0.201571	0.59711	female	Mitochondrial_Gly_i-tRF	not cholinergic	NS
tRF-18-IRY7ZZDV	Percentiles	-0.289544	0.243849	0.597129	male	Nuclear_Ser_3'-tRF	CholinotRF	NS
tRF-18-IRMM12V	number_of_births	-0.28948	0.24396	0.597256	male	Nuclear_Glu_3'-tRF	not cholinergic	NS
tRF-23-7W1R7HFEV	ChE_M_F_ratio_AChE	-0.325965	0.201659	0.597263	female	Nuclear_Glu_3'-tRF	not cholinergic	NS
tRF-31-5EYONONU3INDD	Apgar_1	0.171499	0.324585	0.597301	all	Mitochondrial_Val_3'-tRF	not cholinergic	NS
tRF-23-LY7L73HQDU	SCORE_PSS	-0.32589	0.201769	0.597373	female	Nuclear_Gly_i-tRF	not cholinergic	NS
tRF-26-F1R3WE8RO80	number_of_births	-0.325822	0.20187	0.597471	female	Nuclear_Asp_i-tRF	not cholinergic	NS
tRF-32-0WUI8OYDVNZDF	Apgar_10	0.1714	0.324871	0.597532	all	Mitochondrial_Gly_i-tRF	not cholinergic	NS
tRF-35-MXE92NBX7ZOOJ9	SCORE_PSS	-0.171383	0.324917	0.597591	all	Mitochondrial_Gly_i-tRF	not cholinergic	NS
tRF-17-P2PSSEK	Iron_supplement	-0.171377	0.324937	0.5976	all	Mitochondrial_Leu_i-tRF	CholinotRF	NS
tRF-29-NRDXEPZY0DF5	CORTISOL_pg_mg	0.17968	0.325103	0.597773	all	Mitochondrial_Gly_i-tRF	not cholinergic	NS
tRF-20-BX7ZOOJ9	FSI_new.y	0.320367	0.244368	0.597801	male	Mitochondrial_Gly_i-tRF	not cholinergic	NS
tRF-27-M8ZLSSXUOLJ	Fetal_BChE	-0.320322	0.244437	0.597821	male	Nuclear_Glu_3'-tRF	not cholinergic	NS
tRF-18-43ZU2F05	Weight_before_Pregnancy_kg	0.171303	0.325147	0.597826	all	Mitochondrial_Gly_i-tRF	not cholinergic	NS
tRF-17-BZOS4Y1	number_of_pregnancies	-0.171246	0.32531	0.597925	all	Mitochondrial_Val_3'-tRF	not cholinergic	NS
tRF-28-5Z2IUIX1Q7DR	Score.PDQ	-0.171216	0.325398	0.597925	all	Mitochondrial_Val_3'-tRF	CholinotRF	NS
tRF-32-QKF1R3WE8RO84	Length_cm	-0.171222	0.325378	0.597925	all	Nuclear_Asp_i-tRF	not cholinergic	NS
tRF-21-RW18V6XO0	Head_circumference_cm	-0.171116	0.325683	0.598315	all	Nuclear_Gly_i-tRF	not cholinergic	NS
tRF-25-5UB1ZZK0O5	Fetal_Total_ChE	0.176491	0.325848	0.598444	all	Mitochondrial_Thr_3'-tRF	CholinotRF	NS
tRF-20-BX7ZOOJ9	Maternal_Total_ChE	0.29816	0.24508	0.598454	male	Mitochondrial_Gly_i-tRF	not cholinergic	NS
tRF-20-LN4Q1RV1	Child_weight_grams	-0.288728	0.245242	0.598454	male	Mitochondrial_Gln_3'-tRF	not cholinergic	NS
tRF-22-BZBZOS4Y1	Maternal_BMI	0.28878	0.245153	0.598454	male	Mitochondrial_Val_3'-tRF	not cholinergic	NS
tRF-22-MKYUYRLH4	Fetal_Total_ChE	0.308464	0.245077	0.598454	male	Nuclear_Asp_i-tRF	not cholinergic	NS
tRF-24-RNLN4Q1R29	number_of_pregnancies	-0.288726	0.245246	0.598454	male	Mitochondrial_Gln_3'-tRF	not cholinergic	NS
tRF-30-E92NBX7ZOOJ9	Percentiles	0.288792	0.245132	0.598454	male	Mitochondrial_Gly_i-tRF	not cholinergic	NS
tRF-24-08R959KU1Y	Weight_before_Pregnancy_kg	0.325301	0.202634	0.598513	female	Nuclear_Asp_i-tRF	not cholinergic	NS
tRF-25-8DYDZDL9X1	FSI_new.y	0.319745	0.245335	0.598543	male	Mitochondrial_Val_3'-tRF	not cholinergic	NS
tRF-20-RW18V6XO	SCORE_PSS	-0.288623	0.245422	0.598614	male	Nuclear_Gly_i-tRF	not cholinergic	NS
tRF-23-M2OSRNLNDJ	Maternal_Total_ChE	-0.297799	0.245679	0.598614	male	Nuclear_Asp_i-tRF	CholinotRF	NS
tRF-25-08R959KUMK	ChE_M_F_ratio_AChE	-0.319555	0.245632	0.598614	male	Nuclear_Asp_i-tRF	not cholinergic	NS
tRF-24-8OYDVNZD0U	Apgar_10	0.288439	0.245736	0.598618	male	Mitochondrial_Gly_i-tRF	not cholinergic	NS
tRF-22-LY7L73HQM	Iron_supplement	-0.171005	0.326002	0.598621	all	Nuclear_Gly_i-tRF	not cholinergic	NS
tRF-19-UIX1Q7HV	Iron_supplement	-0.170937	0.326198	0.598717	all	Mitochondrial_Val_3'-tRF	not cholinergic	NS
tRF-24-R9O9337K0V	Weight_before_Pregnancy_kg	0.325057	0.202992	0.59875	female	Nuclear_Glu_3'-tRF	not cholinergic	NS
tRF-25-2NBX7ZOOJ9	SCORE_PSS	-0.325004	0.203069	0.59875	female	Mitochondrial_Gly_i-tRF	CholinotRF	NS
tRF-28-UEVUUMHNU6V	CORTISOL_pg_mg	0.336086	0.203121	0.59875	female	Mitochondrial_Arg_3'-tRF	CholinotRF	NS
tRF-30-FN8DYDZDL9X1	Age_at_study_entry	-0.325027	0.203036	0.59875	female	Mitochondrial_Val_3'-tRF	not cholinergic	NS
tRF-27-PV94V4SMIFH	Maternal_BChE	0.336065	0.203152	0.598755	female	Nuclear_Gly_i-tRF	not cholinergic	NS
tRF-29-BZKEUI1ZXFEI	Maternal_AChE	0.176309	0.326354	0.598871	all	Mitochondrial_Gly_i-tRF	not cholinergic	NS
tRF-26-8OYDVNZDBQE	Maternal_BMI	0.170872	0.326385	0.598873	all	Mitochondrial_Gly_i-tRF	not cholinergic	NS
tRF-21-2FYOB015D	number_of_pregnancies	-0.170854	0.326435	0.598912	all	Mitochondrial_Gly_3'-tRF	CholinotRF	NS
tRF-26-F1R3WE8RO80	Iron_supplement	0.170837	0.326485	0.59895	all	Nuclear_Asp_i-tRF	not cholinergic	NS
tRF-25-RI2Q2RJO01	number_of_pregnancies	-0.17081	0.326563	0.598979	all	Mitochondrial_Phe_3'-tRF	CholinotRF	NS
tRF-23-BZBZOS4YV	FSI_new.y	0.182158	0.326704	0.599006	all	Mitochondrial_Val_3'-tRF	not cholinergic	NS
tRF-20-S334L2H1	ChE_M_F_ratio_AChE	-0.324788	0.203388	0.599046	female	Nuclear_Glu_3'-tRF	not cholinergic	NS
tRF-32-7ONRDXEPZY0DI	Fetal_Total_ChE	0.324804	0.203365	0.599046	female	Mitochondrial_Gly_i-tRF	not cholinergic	NS
tRF-30-E92NBX7ZOOJ9	CORTISOL_pg_mg	0.307841	0.246081	0.599135	male	Mitochondrial_Gly_i-tRF	not cholinergic	NS
tRF-18-BZOS4YV	Apgar_1	-0.170691	0.326906	0.599241	all	Mitochondrial_Val_3'-tRF	not cholinergic	NS
tRF-21-WEW6VM4JD	Maternal_BChE	-0.173307	0.326991	0.599264	all	Mitochondrial_Gln_3'-tRF	not cholinergic	NS
tRF-34-QKF1R3WE8RO8IS	ChE_M_F_ratio_BChE	0.297473	0.246221	0.599374	male	Nuclear_Asp_i-tRF	not cholinergic	NS
tRF-30-FN8DYDZDL9X1	Fetal_BChE	0.178955	0.327091	0.599377	all	Mitochondrial_Val_3'-tRF	not cholinergic	NS
tRF-23-1IBM4LV701	Percentiles	-0.288112	0.246296	0.599411	male	Mitochondrial_Asp_3'-tRF	not cholinergic	Sig in both
tRF-17-43ZU2FQ	Apgar_5	-0.324632	0.203618	0.599443	female	Mitochondrial_Gly_i-tRF	not cholinergic	NS
tRF-20-7L73HQP0	APGAR5_klgl7	0.170593	0.327188	0.599494	all	Nuclear_Gly_i-tRF	not cholinergic	NS
tRF-32-62Z6EXEY0VWUJ	SCORE_PSS	-0.287992	0.246501	0.5996	male	Mitochondrial_Val_3'-tRF	not cholinergic	NS
tRF-28-5Z2IUIX1Q7DR	ChE_M_F_ratio_BChE	-0.175962	0.327325	0.599662	all	Mitochondrial_Val_3'-tRF	CholinotRF	NS
tRF-32-10I9BZBZOS4Y1	ChE_M_F_ratio_AChE	-0.178861	0.32735	0.599681	all	Mitochondrial_Val_3'-tRF	not cholinergic	NS
tRF-24-RYVMMV5B2V	Maternal_BChE	-0.287936	0.246596	0.599701	male	Nuclear_Glu_3'-tRF	not cholinergic	NS
tRF-20-LNK88KO1	Length_cm	-0.287861	0.246726	0.599823	male	Nuclear_Glu_3'-tRF	not cholinergic	NS
tRF-25-LSN3S3RQJV	Apgar_10	0.287822	0.246793	0.599879	male	Nuclear_Gly_i-tRF	not cholinergic	NS
tRF-27-5DMKYUYRLH4	Fetal_BChE	0.318733	0.246917	0.599982	male	Nuclear_Asp_i-tRF	not cholinergic	NS
tRF-27-Y6IO43ZU2FQ	ChE_M_F_ratio_BChE	-0.297031	0.246956	0.599982	male	Mitochondrial_Gly_i-tRF	not cholinergic	NS
tRF-20-N3S3RQJV	Iron_supplement	-0.170423	0.327677	0.600026	all	Nuclear_Gly_i-tRF	not cholinergic	NS
tRF-25-O1B54ZUPX1	Fetal_BChE	-0.17875	0.327656	0.600026	all	Mitochondrial_Lys_3'-tRF	CholinotRF	NS
tRF-23-LY7L73HQDU	Head_circumference_cm	-0.287596	0.247181	0.600361	male	Nuclear_Gly_i-tRF	not cholinergic	NS
tRF-18-LNKSEKDS	Fetal_Total_ChE	0.30713	0.247229	0.600373	male	Nuclear_Asp_i-tRF	not cholinergic	NS
tRF-28-Y6IO43ZU2F05	Apgar_1	0.287579	0.247209	0.600373	male	Mitochondrial_Gly_i-tRF	not cholinergic	NS
tRF-23-OB3ZY61DV	Gestational_age_at_birth.1	-0.287552	0.247256	0.60039	male	Mitochondrial_Thr_3'-tRF	not cholinergic	NS
tRF-27-PV94V4SMIFH	Fetal_BChE	0.318464	0.247338	0.60039	male	Nuclear_Gly_i-tRF	not cholinergic	NS
tRF-32-62Z6EXEY0VWUJ	ChE_M_F_ratio_BChE	0.175676	0.328121	0.600427	all	Mitochondrial_Val_3'-tRF	not cholinergic	NS
tRF-21-UI1ZXF0ND	CORTISOL_pg_mg	0.178571	0.328147	0.600448	all	Mitochondrial_Gly_i-tRF	not cholinergic	NS
tRF-22-LY7L73HQM	Length_cm	0.287352	0.247599	0.600527	male	Nuclear_Gly_i-tRF	not cholinergic	NS
tRF-27-F1R3WE8RO84	Fetal_AChE	-0.306898	0.247606	0.600527	male	Nuclear_Asp_i-tRF	not cholinergic	NS
tRF-17-RW18V6P	Apgar_10	0.170211	0.328288	0.600626	all	Nuclear_Gly_i-tRF	not cholinergic	NS
tRF-22-LY7L73HQM	Apgar_1	0.287211	0.247842	0.600627	male	Nuclear_Gly_i-tRF	not cholinergic	NS
tRF-31-R0PSR9593J24D	Maternal_BChE	0.287265	0.24775	0.600627	male	Nuclear_Gly_i-tRF	not cholinergic	NS
tRF-32-QKF1R3WE8RO84	Child_weight_grams	-0.287233	0.247805	0.600627	male	Nuclear_Asp_i-tRF	not cholinergic	NS
tRF-31-623K7SIR3DR20	Maternal_Weight_kg	-0.170201	0.328316	0.60065	all	Nuclear_Asp_i-tRF	not cholinergic	NS
tRF-23-QKF1R3WE0J	Apgar_5	0.324006	0.204542	0.600659	female	Nuclear_Asp_i-tRF	not cholinergic	NS
tRF-24-QKF1R3WEJJ	Maternal_BChE	-0.172778	0.328495	0.600843	all	Nuclear_Asp_i-tRF	not cholinergic	NS
tRF-25-8OYDVNZDBQ	FSI_new.y	-0.334903	0.204816	0.600865	female	Mitochondrial_Gly_i-tRF	not cholinergic	NS
tRF-31-QKF1R3WE8RO80	Maternal_Total_ChE	-0.323804	0.20484	0.600892	female	Nuclear_Asp_i-tRF	not cholinergic	NS
tRF-20-5DMKYUYR	Maternal_BMI	0.323754	0.204914	0.600929	female	Nuclear_Asp_i-tRF	not cholinergic	NS
tRF-25-2NBX7ZOOJ9	Age_at_study_entry	-0.323581	0.20517	0.600936	female	Mitochondrial_Gly_i-tRF	CholinotRF	NS
tRF-17-09Z51UJ	Score.PDQ	-0.170056	0.328736	0.601044	all	Mitochondrial_Lys_3'-tRF	CholinotRF	NS
tRF-20-RW18V6XO	Fetal_AChE	-0.175461	0.328725	0.601044	all	Nuclear_Gly_i-tRF	not cholinergic	NS
tRF-21-RW18V6XO0	Child_weight_grams	-0.323399	0.20544	0.601154	female	Nuclear_Gly_i-tRF	not cholinergic	NS
tRF-23-KEUI1ZXFU	SCORE_PSS	-0.323371	0.205481	0.601154	female	Mitochondrial_Gly_i-tRF	not cholinergic	NS
tRF-32-0WUI8OYDVNZDF	Gestational_age_at_birth.1	0.323413	0.205419	0.601154	female	Mitochondrial_Gly_i-tRF	not cholinergic	NS
tRF-20-LIK898O1	Weight_before_Pregnancy_kg	0.170023	0.328831	0.601164	all	Nuclear_Glu_3'-tRF	not cholinergic	NS
tRF-22-DXEPZY0DI	Weight_before_Pregnancy_kg	0.323278	0.20562	0.601218	female	Mitochondrial_Gly_i-tRF	not cholinergic	NS
tRF-35-0WUI8OYDVNZDBQ	CORTISOL_pg_mg	0.30644	0.248349	0.601318	male	Mitochondrial_Gly_i-tRF	not cholinergic	NS
tRF-24-RI2Q2RJOE1	Score.PDQ	-0.169946	0.329051	0.601381	all	Mitochondrial_Phe_3'-tRF	CholinotRF	NS
tRF-20-7L73HQP0	Fetal_BChE	-0.178214	0.329134	0.601451	all	Nuclear_Gly_i-tRF	not cholinergic	NS
tRF-32-R008R959KUMKH	Apgar_5	0.286801	0.248548	0.601482	male	Nuclear_Asp_i-tRF	not cholinergic	NS
tRF-22-R008R959J	Weight_before_Pregnancy_kg	-0.286739	0.248655	0.601492	male	Nuclear_Asp_i-tRF	not cholinergic	NS
tRF-25-RI2Q2RJO01	Maternal_AChE	-0.306285	0.2486	0.601492	male	Mitochondrial_Phe_3'-tRF	CholinotRF	NS
tRF-27-BZKEUI1ZXF1	number_of_pregnancies	-0.286782	0.24858	0.601492	male	Mitochondrial_Gly_i-tRF	not cholinergic	NS
tRF-33-I8W47W1R7HFEV	Weight_before_Pregnancy_kg	-0.286735	0.248662	0.601492	male	Nuclear_Glu_3'-tRF	not cholinergic	NS
tRF-34-QKF1R3WE8RO8IS	Apgar_5	0.286703	0.248716	0.601572	male	Nuclear_Asp_i-tRF	not cholinergic	NS
tRF-27-BZKEUI1ZXF1	Fetal_Total_ChE	0.17527	0.32926	0.601602	all	Mitochondrial_Gly_i-tRF	not cholinergic	NS
tRF-21-94V4SMIFB	Score.PDQ	0.169856	0.329312	0.601643	all	Nuclear_Gly_i-tRF	not cholinergic	NS
tRF-24-1IBM4LV72V	Iron_supplement	-0.169834	0.329375	0.601665	all	Mitochondrial_Asp_3'-tRF	not cholinergic	NS
tRF-28-R008R959KUD4	number_of_pregnancies	-0.169795	0.32949	0.601755	all	Nuclear_Asp_i-tRF	not cholinergic	NS
tRF-17-RNLNK8J	number_of_births	-0.169719	0.329708	0.601794	all	Nuclear_Gly_i-tRF	not cholinergic	NS
tRF-19-0M0RHBFV	Head_circumference_cm	-0.169755	0.329606	0.601794	all	Mitochondrial_Phe_3'-tRF	CholinotRF	NS
tRF-23-7SI7JP8XDV	Length_cm	-0.169686	0.329804	0.601794	all	Mitochondrial_Gln_3'-tRF	not cholinergic	NS
tRF-27-NRDXEPZY0DI	number_of_births	-0.169699	0.329766	0.601794	all	Mitochondrial_Gly_i-tRF	CholinotRF	NS
tRF-20-RNLNKSEK	Score.PDQ	0.169574	0.330128	0.602145	all	Nuclear_Asp_i-tRF	not cholinergic	NS
tRF-22-LY7L73HQM	number_of_pregnancies	-0.169578	0.330116	0.602145	all	Nuclear_Gly_i-tRF	not cholinergic	NS
tRF-25-Y6IO43ZU2F	Fetal_Total_ChE	-0.174964	0.330119	0.602145	all	Mitochondrial_Gly_i-tRF	not cholinergic	NS
tRF-20-7L73HQP0	FSI_new.y	0.180872	0.33019	0.602192	all	Nuclear_Gly_i-tRF	not cholinergic	NS
tRF-21-2NBX7ZOOD	Fetal_BChE	-0.317261	0.249227	0.602207	male	Mitochondrial_Gly_i-tRF	CholinotRF	NS
tRF-27-F4BDNZ8O6FJ	Apgar_1	-0.169519	0.330287	0.60223	all	Mitochondrial_Thr_3'-tRF	not cholinergic	NS
tRF-23-LY7L73HQDU	APGAR5_klgl7	0.286391	0.249255	0.602239	male	Nuclear_Gly_i-tRF	not cholinergic	NS
tRF-26-Y6IO43ZU2FE	Apgar_5	-0.322916	0.206157	0.602267	female	Mitochondrial_Gly_i-tRF	not cholinergic	NS
tRF-25-MKYUYRLHR0	ChE_M_F_ratio_AChE	0.322891	0.206194	0.602278	female	Nuclear_Asp_i-tRF	not cholinergic	NS
tRF-21-B1ZZK0O5D	ChE_M_F_ratio_AChE	-0.31721	0.249309	0.602283	male	Mitochondrial_Thr_3'-tRF	not cholinergic	NS
tRF-27-8OYDVNZDBQ5	FSI_new.y	0.317139	0.249421	0.602326	male	Mitochondrial_Gly_i-tRF	not cholinergic	NS
tRF-25-RNLN4Q1RV1	number_of_pregnancies	-0.169462	0.330453	0.602446	all	Mitochondrial_Gln_3'-tRF	not cholinergic	NS
tRF-25-IBB7Z92K01	Maternal_BMI_before_Pregnancy	-0.286163	0.249648	0.602517	male	Mitochondrial_Thr_3'-tRF	CholinotRF	NS
tRF-16-8WQ0D5D	Fetal_AChE	0.305595	0.249722	0.602587	male	Nuclear_Glu_3'-tRF	not cholinergic	NS
tRF-18-IRMM12V	number_of_births	-0.169397	0.33064	0.602627	all	Nuclear_Glu_3'-tRF	not cholinergic	NS
tRF-21-9P8WQ0D5D	Age_at_study_entry	0.28609	0.249775	0.602644	male	Nuclear_Glu_3'-tRF	not cholinergic	NS
tRF-26-739P8WQ0D5D	Fetal_BChE	-0.316869	0.249847	0.602677	male	Nuclear_Glu_3'-tRF	not cholinergic	NS
tRF-19-0M0RHBFV	Maternal_BMI	0.169366	0.33073	0.602683	all	Mitochondrial_Phe_3'-tRF	CholinotRF	NS
tRF-20-RNLNKSEK	ChE_M_F_ratio_BChE	-0.174695	0.330875	0.602867	all	Nuclear_Asp_i-tRF	not cholinergic	NS
tRF-17-BZOS4Y1	Weight_before_Pregnancy_kg	-0.285971	0.24998	0.602929	male	Mitochondrial_Val_3'-tRF	not cholinergic	NS
tRF-26-OSRNLNKSEK0	ChE_M_F_ratio_AChE	-0.316734	0.250059	0.603046	male	Nuclear_Asp_i-tRF	not cholinergic	NS
tRF-28-5DMKYUYRLHDY	Weight_before_Pregnancy_kg	0.322414	0.206904	0.603053	female	Nuclear_Asp_i-tRF	not cholinergic	NS
tRF-25-LY7L73HQP0	SCORE_PSS	-0.16922	0.331154	0.603083	all	Nuclear_Gly_i-tRF	not cholinergic	NS
tRF-20-RW18V6XO	Maternal_Total_ChE	0.295093	0.250201	0.603152	male	Nuclear_Gly_i-tRF	not cholinergic	NS
tRF-25-KEUI1ZXF0N	APGAR5_klgl7	-0.169191	0.331236	0.603182	all	Mitochondrial_Gly_i-tRF	not cholinergic	NS
tRF-17-RNLNK8J	Age_at_study_entry	-0.285822	0.250238	0.603198	male	Nuclear_Gly_i-tRF	not cholinergic	NS
tRF-23-3IRW18V60M	ChE_M_F_ratio_BChE	-0.333339	0.207071	0.603226	female	Nuclear_Gly_i-tRF	not cholinergic	NS
tRF-22-QOH7HLWXJ	Maternal_Weight_kg	0.169142	0.331381	0.603336	all	Mitochondrial_Asp_3'-tRF	not cholinergic	NS
tRF-26-8OYDVNZDBQE	Score.PDQ	-0.169044	0.331664	0.603504	all	Mitochondrial_Gly_i-tRF	not cholinergic	NS
tRF-17-LNKSEKL	Score.PDQ	0.169026	0.331715	0.603513	all	Nuclear_Asp_i-tRF	not cholinergic	NS
tRF-30-6RRNLNK88KO1	Child_weight_grams	-0.169035	0.33169	0.603513	all	Nuclear_Glu_3'-tRF	not cholinergic	NS
tRF-20-RNLNKSEK	Age_at_study_entry	-0.285613	0.250601	0.603542	male	Nuclear_Asp_i-tRF	not cholinergic	NS
tRF-28-E92NBX7ZOODI	SCORE_PSS	-0.285585	0.250648	0.603586	male	Mitochondrial_Gly_i-tRF	not cholinergic	NS
tRF-31-1293WEW6VM4JD	Percentiles	-0.285589	0.250642	0.603586	male	Mitochondrial_Gln_3'-tRF	not cholinergic	NS
tRF-32-62Z6EXEY0VWUJ	Fetal_Total_ChE	0.174278	0.332048	0.603777	all	Mitochondrial_Val_3'-tRF	not cholinergic	NS
tRF-27-M8ZLSSXUOLJ	Weight_before_Pregnancy_kg	-0.168895	0.332095	0.603836	all	Nuclear_Glu_3'-tRF	not cholinergic	NS
tRF-24-O1B54ZUPJR	Weight_before_Pregnancy_kg	0.285461	0.250863	0.603868	male	Mitochondrial_Lys_3'-tRF	CholinotRF	NS
tRF-18-1R7HFEV	Apgar_10	-0.168868	0.332176	0.603955	all	Nuclear_Glu_3'-tRF	not cholinergic	NS
tRF-18-5933JKR	Maternal_AChE	-0.17422	0.332212	0.603958	all	Nuclear_Glu_3'-tRF	not cholinergic	NS
tRF-29-F1R3WE8RO8IS	Maternal_AChE	0.174216	0.332221	0.603958	all	Nuclear_Asp_i-tRF	not cholinergic	NS
tRF-25-RNLNK88KO1	Fetal_BChE	-0.177064	0.332313	0.604044	all	Nuclear_Glu_3'-tRF	not cholinergic	NS
tRF-17-7L73HQM	Apgar_10	0.168792	0.332396	0.60409	all	Nuclear_Gly_i-tRF	not cholinergic	NS
tRF-18-I7JP8XDV	Apgar_10	-0.285301	0.25114	0.604119	male	Mitochondrial_Gln_3'-tRF	not cholinergic	NS
tRF-24-O1B54ZUPJR	Maternal_BMI	0.285319	0.25111	0.604119	male	Mitochondrial_Lys_3'-tRF	CholinotRF	NS
tRF-24-QKF1R3WEJJ	Length_cm	0.285176	0.251358	0.604175	male	Nuclear_Asp_i-tRF	not cholinergic	NS
tRF-30-FN8DYDZDL9X1	Percentiles	-0.168767	0.332469	0.604196	all	Mitochondrial_Val_3'-tRF	not cholinergic	NS
tRF-31-5EYONONU3INDD	number_of_births	-0.168751	0.332515	0.604244	all	Mitochondrial_Val_3'-tRF	not cholinergic	NS
tRF-32-0WUI8OYDVNZDF	Child_weight_grams	0.168747	0.332525	0.604244	all	Mitochondrial_Gly_i-tRF	not cholinergic	NS
tRF-22-R008R959J	Maternal_Weight_kg	-0.285035	0.251602	0.604331	male	Nuclear_Asp_i-tRF	not cholinergic	NS
tRF-28-62XB0ZZRD2D1	Iron_supplement	-0.285034	0.251603	0.604331	male	Mitochondrial_Thr_3'-tRF	not cholinergic	NS
tRF-26-BZKEUI1ZXFB	Percentiles	0.168641	0.332835	0.604457	all	Mitochondrial_Gly_i-tRF	not cholinergic	NS
tRF-21-RW18V6XO0	Maternal_BChE	0.171179	0.333059	0.604529	all	Nuclear_Gly_i-tRF	not cholinergic	NS
tRF-24-Q89P9L84FS	Gestational_age_at_birth.1	-0.168564	0.333058	0.604529	all	Nuclear_Gly_i-tRF	not cholinergic	NS
tRF-32-R008R959KUMKH	Length_cm	-0.168562	0.333064	0.604529	all	Nuclear_Asp_i-tRF	not cholinergic	NS
tRF-32-YDY6IO43ZU2FQ	Weight_before_Pregnancy_kg	0.168579	0.333016	0.604529	all	Mitochondrial_Gly_i-tRF	not cholinergic	NS
tRF-32-R008R959KUMKH	number_of_pregnancies	-0.284955	0.251741	0.604538	male	Nuclear_Asp_i-tRF	not cholinergic	NS
tRF-20-BQ8BB2S1	Fetal_BChE	0.315641	0.251786	0.604559	male	Mitochondrial_Gly_3'-tRF	CholinotRF	NS
tRF-21-S3RQJVDEE	Weight_before_Pregnancy_kg	-0.28491	0.25182	0.604569	male	Nuclear_Gly_i-tRF	not cholinergic	NS
tRF-29-6RRNLIK898HR	Maternal_BMI_before_Pregnancy	-0.168524	0.333174	0.60457	all	Nuclear_Glu_3'-tRF	not cholinergic	NS
tRF-24-RNLN4Q1R29	Percentiles	-0.284865	0.251898	0.60471	male	Mitochondrial_Gln_3'-tRF	not cholinergic	NS
tRF-28-62XB0ZZRD2D1	ChE_M_F_ratio_BChE	0.29405	0.251959	0.604761	male	Mitochondrial_Thr_3'-tRF	not cholinergic	NS
tRF-19-VMMV5B2V	Apgar_5	-0.168454	0.333379	0.60478	all	Nuclear_Glu_3'-tRF	not cholinergic	NS
tRF-17-RW18V6P	number_of_pregnancies	-0.168441	0.333417	0.604797	all	Nuclear_Gly_i-tRF	not cholinergic	NS
tRF-20-94V4SMIF	Maternal_Total_ChE	0.293954	0.25212	0.604851	male	Nuclear_Gly_i-tRF	not cholinergic	NS
tRF-26-5UB1ZZK0O5D	Maternal_BMI	0.321586	0.208139	0.604915	female	Mitochondrial_Thr_3'-tRF	CholinotRF	NS
tRF-23-QKF1R3WE0J	Head_circumference_cm	0.284654	0.252265	0.605073	male	Nuclear_Asp_i-tRF	not cholinergic	NS
tRF-17-BZOS4Y1	SCORE_PSS	-0.168357	0.333662	0.605154	all	Mitochondrial_Val_3'-tRF	not cholinergic	NS
tRF-24-RYVMMV5B2V	Age_at_study_entry	0.168353	0.333673	0.605154	all	Nuclear_Glu_3'-tRF	not cholinergic	NS
tRF-17-1R7HFE1	Head_circumference_cm	-0.168345	0.333697	0.605171	all	Nuclear_Glu_3'-tRF	not cholinergic	NS
tRF-25-RNLNK88KO1	SCORE_PSS	-0.168323	0.33376	0.605189	all	Nuclear_Glu_3'-tRF	not cholinergic	NS
tRF-17-4RRQRBJ	number_of_pregnancies	0.321308	0.208554	0.605207	female	Nuclear_Glu_3'-tRF	not cholinergic	NS
tRF-24-RW18V6XOIE	Weight_before_Pregnancy_kg	-0.284545	0.252455	0.605249	male	Nuclear_Gly_i-tRF	not cholinergic	NS
tRF-24-R3WE8RO8IS	Apgar_5	0.321132	0.208818	0.605262	female	Nuclear_Asp_i-tRF	not cholinergic	NS
tRF-28-I9BZBZOS4YV	Score.PDQ	-0.284516	0.252505	0.605296	male	Mitochondrial_Val_3'-tRF	not cholinergic	NS
tRF-20-B54ZUPX1	Maternal_Weight_kg	-0.168264	0.333933	0.605385	all	Mitochondrial_Lys_3'-tRF	not cholinergic	Sig in females
tRF-24-RNLN4Q1R29	Child_weight_grams	-0.168259	0.333948	0.605387	all	Mitochondrial_Gln_3'-tRF	not cholinergic	NS
tRF-22-BDNZ8O6FJ	CORTISOL_pg_mg	0.303829	0.252608	0.605437	male	Mitochondrial_Thr_3'-tRF	not cholinergic	Sig in females
tRF-24-XB0ZZRD2FV	Maternal_BMI	0.320955	0.209082	0.605489	female	Mitochondrial_Thr_3'-tRF	not cholinergic	NS
tRF-27-F1R3WE8RO84	SCORE_PSS	0.320967	0.209066	0.605489	female	Nuclear_Asp_i-tRF	not cholinergic	NS
tRF-20-94V4SMIF	Iron_supplement	-0.168177	0.334186	0.605551	all	Nuclear_Gly_i-tRF	not cholinergic	NS
tRF-21-9P8WQ0D5D	number_of_pregnancies	-0.168162	0.334229	0.605551	all	Nuclear_Glu_3'-tRF	not cholinergic	NS
tRF-32-10I9BZBZOS4Y1	number_of_pregnancies	-0.16818	0.334178	0.605551	all	Mitochondrial_Val_3'-tRF	not cholinergic	NS
tRF-35-0WUI8OYDVNZDBQ	APGAR5_klgl7	-0.168159	0.334238	0.605551	all	Mitochondrial_Gly_i-tRF	not cholinergic	NS
tRF-28-587SI7JP8XDV	Percentiles	-0.284349	0.252795	0.605708	male	Mitochondrial_Gln_3'-tRF	not cholinergic	NS
tRF-23-N3S3RQJVS	ChE_M_F_ratio_AChE	-0.176316	0.334392	0.605712	all	Nuclear_Gly_i-tRF	not cholinergic	NS
tRF-24-RNLIK898HR	SCORE_PSS	0.320832	0.209268	0.605812	female	Nuclear_Glu_3'-tRF	not cholinergic	NS
tRF-20-UE3QHMY1	CORTISOL_pg_mg	0.176233	0.334623	0.60596	all	Mitochondrial_Asp_3'-tRF	not cholinergic	NS
tRF-24-QKF1R3WEJJ	number_of_births	-0.168031	0.334613	0.60596	all	Nuclear_Asp_i-tRF	not cholinergic	NS
tRF-27-NRDXEPZY0DI	Fetal_BChE	-0.314875	0.253003	0.605995	male	Mitochondrial_Gly_i-tRF	CholinotRF	NS
tRF-23-LY7L73HQDU	Score.PDQ	0.284195	0.253064	0.606001	male	Nuclear_Gly_i-tRF	not cholinergic	NS
tRF-26-Y6IO43ZU2FE	Apgar_10	0.284202	0.253052	0.606001	male	Mitochondrial_Gly_i-tRF	not cholinergic	NS
tRF-20-R3WE8RO8	number_of_births	-0.167978	0.334765	0.606068	all	Nuclear_Asp_i-tRF	not cholinergic	NS
tRF-18-OSRNLNDJ	Gestational_age_at_birth.1	0.284146	0.25315	0.606101	male	Nuclear_Asp_i-tRF	not cholinergic	NS
tRF-24-O1B54ZUPJR	Apgar_1	0.284086	0.253254	0.60622	male	Mitochondrial_Lys_3'-tRF	CholinotRF	NS
tRF-24-QKF1R3WEJJ	number_of_pregnancies	-0.320643	0.209552	0.606294	female	Nuclear_Asp_i-tRF	not cholinergic	NS
tRF-21-UI1ZXF0ND	Score.PDQ	-0.167895	0.33501	0.606377	all	Mitochondrial_Gly_i-tRF	not cholinergic	NS
tRF-18-OSRNLNDJ	ChE_M_F_ratio_AChE	0.320566	0.209667	0.606455	female	Nuclear_Asp_i-tRF	not cholinergic	NS
tRF-27-5BKD09Z51UJ	Score.PDQ	-0.283999	0.253405	0.606501	male	Mitochondrial_Lys_3'-tRF	not cholinergic	Sig in both
tRF-18-LNKSEKDS	Apgar_1	-0.167834	0.335187	0.606512	all	Nuclear_Asp_i-tRF	not cholinergic	NS
tRF-27-PV94V4SMIFH	ChE_M_F_ratio_BChE	-0.173154	0.335224	0.606525	all	Nuclear_Gly_i-tRF	not cholinergic	NS
tRF-27-PV94V4SMIFH	Gestational_age_at_birth.1	-0.167826	0.335209	0.606525	all	Nuclear_Gly_i-tRF	not cholinergic	NS
tRF-24-O1B54ZUPJR	Maternal_Weight_kg	0.167792	0.335309	0.606561	all	Mitochondrial_Lys_3'-tRF	CholinotRF	NS
tRF-29-6RRNLIK898HR	number_of_births	-0.167794	0.335305	0.606561	all	Nuclear_Glu_3'-tRF	not cholinergic	NS
tRF-21-2FYOB015D	number_of_pregnancies	-0.283954	0.253483	0.606593	male	Mitochondrial_Gly_3'-tRF	CholinotRF	NS
tRF-23-1IBM4LV701	Maternal_Weight_kg	0.167741	0.33546	0.606632	all	Mitochondrial_Asp_3'-tRF	not cholinergic	Sig in both
tRF-22-Q89P9L842	ChE_M_F_ratio_BChE	-0.331457	0.209805	0.60666	female	Nuclear_Gly_i-tRF	not cholinergic	NS
tRF-29-F1R3WE8RO8IS	number_of_births	-0.320467	0.209816	0.60666	female	Nuclear_Asp_i-tRF	not cholinergic	NS
tRF-32-62Z6EXEY0VWUJ	Score.PDQ	-0.320498	0.209769	0.60666	female	Mitochondrial_Val_3'-tRF	not cholinergic	NS
tRF-27-5BKD09Z51UJ	Apgar_10	0.167709	0.335553	0.60672	all	Mitochondrial_Lys_3'-tRF	not cholinergic	Sig in both
tRF-21-R3WE8RO80	SCORE_PSS	0.167652	0.335718	0.606833	all	Nuclear_Asp_i-tRF	not cholinergic	NS
tRF-22-7OFIZ9WUJ	Maternal_AChE	0.320299	0.210068	0.606884	female	Mitochondrial_Pro_3'-tRF	CholinotRF	NS
tRF-23-LY7L73HQDU	Maternal_BMI_before_Pregnancy	-0.320251	0.21014	0.606972	female	Nuclear_Gly_i-tRF	not cholinergic	NS
tRF-22-YDVNZDBQ5	Score.PDQ	-0.167571	0.335955	0.607181	all	Mitochondrial_Gly_i-tRF	not cholinergic	NS
tRF-31-BZKEUI1ZXF0ND	SCORE_PSS	-0.2835	0.254277	0.607204	male	Mitochondrial_Gly_i-tRF	not cholinergic	NS
tRF-22-EXEY0VWUJ	SCORE_PSS	-0.16754	0.336048	0.607216	all	Mitochondrial_Val_3'-tRF	not cholinergic	NS
tRF-26-M3WD8S746DD	Apgar_5	0.167496	0.336175	0.607265	all	Nuclear_Glu_3'-tRF	not cholinergic	NS
tRF-28-R008R959KUD4	Apgar_5	-0.167494	0.33618	0.607265	all	Nuclear_Asp_i-tRF	not cholinergic	NS
tRF-31-M2OSRNLNKSEK0	Score.PDQ	0.320075	0.210406	0.607382	female	Nuclear_Asp_i-tRF	not cholinergic	NS
tRF-23-2NBX7ZOODI	CORTISOL_pg_mg	0.175616	0.336346	0.607408	all	Mitochondrial_Gly_i-tRF	CholinotRF	NS
tRF-35-0WUI8OYDVNZDBQ	Maternal_AChE	0.172756	0.336352	0.607408	all	Mitochondrial_Gly_i-tRF	not cholinergic	NS
tRF-18-RW18V60M	number_of_pregnancies	-0.167406	0.33644	0.607444	all	Nuclear_Gly_i-tRF	not cholinergic	NS
tRF-23-3IRW18V60M	CORTISOL_pg_mg	-0.175584	0.336436	0.607444	all	Nuclear_Gly_i-tRF	not cholinergic	NS
tRF-27-M8ZLSSXUOLJ	Maternal_BMI_before_Pregnancy	-0.283397	0.254457	0.607465	male	Nuclear_Glu_3'-tRF	not cholinergic	NS
tRF-26-M3WD8S746DD	Gestational_age_at_birth.1	0.283335	0.254565	0.607515	male	Nuclear_Glu_3'-tRF	not cholinergic	NS
tRF-19-BM4LV72V	Maternal_BMI	0.319957	0.210583	0.607569	female	Mitochondrial_Asp_3'-tRF	not cholinergic	NS
tRF-31-M2OSRNLNKSEK0	ChE_M_F_ratio_AChE	-0.175463	0.336775	0.607863	all	Nuclear_Asp_i-tRF	not cholinergic	NS
tRF-27-BZKEUI1ZXF1	Fetal_Total_ChE	0.302411	0.25494	0.607949	male	Mitochondrial_Gly_i-tRF	not cholinergic	NS
tRF-24-QKF1R3WEJJ	APGAR5_klgl7	-0.167225	0.336969	0.60806	all	Nuclear_Asp_i-tRF	not cholinergic	NS
tRF-22-94V4SMIFH	Child_weight_grams	-0.167212	0.337008	0.60807	all	Nuclear_Gly_i-tRF	not cholinergic	NS
tRF-23-RYVMMV5B01	Gestational_age_at_birth.1	0.282979	0.255188	0.608113	male	Nuclear_Glu_3'-tRF	not cholinergic	NS
tRF-20-R959KUMK	Maternal_BMI	0.319586	0.211143	0.608332	female	Nuclear_Asp_i-tRF	not cholinergic	NS
tRF-31-BZKEUI1ZXF0ND	Fetal_AChE	0.31959	0.211136	0.608332	female	Mitochondrial_Gly_i-tRF	not cholinergic	NS
tRF-32-10I9BZBZOS4Y1	Gestational_age_at_birth.1	0.319533	0.211222	0.608349	female	Mitochondrial_Val_3'-tRF	not cholinergic	NS
tRF-27-5BKD09Z51UJ	Age_at_study_entry	-0.282827	0.255455	0.608402	male	Mitochondrial_Lys_3'-tRF	not cholinergic	Sig in both
tRF-24-R3WE8RO8IS	Iron_supplement	-0.282759	0.255573	0.608431	male	Nuclear_Asp_i-tRF	not cholinergic	NS
tRF-29-M0IBB7Z92KE1	ChE_M_F_ratio_AChE	-0.313256	0.255583	0.608431	male	Mitochondrial_Thr_3'-tRF	not cholinergic	NS
tRF-31-623K7SIR3DR20	Iron_supplement	0.282691	0.255693	0.608582	male	Nuclear_Asp_i-tRF	not cholinergic	NS
tRF-17-RW18V6P	Gestational_age_at_birth.1	0.282609	0.255837	0.608629	male	Nuclear_Gly_i-tRF	not cholinergic	NS
tRF-19-5933JK0V	Fetal_AChE	-0.301835	0.255892	0.608629	male	Nuclear_Glu_3'-tRF	not cholinergic	NS
tRF-23-2NBX7ZOODI	Apgar_10	0.282585	0.255879	0.608629	male	Mitochondrial_Gly_i-tRF	CholinotRF	NS
tRF-25-8OYDVNZDBQ	FSI_new.y	0.313075	0.255873	0.608629	male	Mitochondrial_Gly_i-tRF	not cholinergic	NS
tRF-17-7L73HQM	number_of_pregnancies	-0.319301	0.211572	0.608723	female	Nuclear_Gly_i-tRF	not cholinergic	NS
tRF-21-R008R959D	Score.PDQ	0.319251	0.211648	0.608723	female	Nuclear_Asp_i-tRF	not cholinergic	NS
tRF-27-Y6IO43ZU2FQ	number_of_births	0.319343	0.211508	0.608723	female	Mitochondrial_Gly_i-tRF	not cholinergic	NS
tRF-17-P2PSSEK	Percentiles	0.167002	0.337624	0.608822	all	Mitochondrial_Leu_i-tRF	CholinotRF	NS
tRF-24-QKF1R3WEJJ	SCORE_PSS	-0.319075	0.211914	0.609035	female	Nuclear_Asp_i-tRF	not cholinergic	NS
tRF-25-RNLIK8V8O1	ChE_M_F_ratio_AChE	0.318998	0.212031	0.609035	female	Nuclear_Glu_3'-tRF	not cholinergic	NS
tRF-25-LSN3S3RQJV	Apgar_5	0.282334	0.25632	0.6091	male	Nuclear_Gly_i-tRF	not cholinergic	NS
tRF-24-O1B54ZUPJR	Score.PDQ	-0.282313	0.256356	0.609104	male	Mitochondrial_Lys_3'-tRF	CholinotRF	NS
tRF-20-BQ8BB2S1	SCORE_PSS	-0.166912	0.337888	0.609123	all	Mitochondrial_Gly_3'-tRF	CholinotRF	NS
tRF-31-R0PSR9593J24D	Apgar_1	0.166916	0.337875	0.609123	all	Nuclear_Gly_i-tRF	not cholinergic	NS
tRF-18-43ZU2F05	Apgar_1	0.282277	0.25642	0.60915	male	Mitochondrial_Gly_i-tRF	not cholinergic	NS
tRF-20-BQ8BB2S1	ChE_M_F_ratio_AChE	-0.175045	0.337945	0.609201	all	Mitochondrial_Gly_3'-tRF	CholinotRF	NS
tRF-17-4RRQRBJ	Iron_supplement	-0.318868	0.212227	0.609239	female	Nuclear_Glu_3'-tRF	not cholinergic	NS
tRF-27-08R959KUMKH	Maternal_BMI_before_Pregnancy	0.166828	0.338133	0.609292	all	Nuclear_Asp_i-tRF	not cholinergic	NS
tRF-20-R3WE8RO8	number_of_births	-0.282158	0.256628	0.609293	male	Nuclear_Asp_i-tRF	not cholinergic	NS
tRF-26-M3WD8S746DD	Fetal_BChE	-0.31263	0.256585	0.609293	male	Nuclear_Glu_3'-tRF	not cholinergic	NS
tRF-22-RNLNK8KEM	FSI_new.y	0.329733	0.212328	0.609361	female	Nuclear_Gly_i-tRF	not cholinergic	NS
tRF-24-R3WE8RO8IS	Percentiles	-0.166791	0.338241	0.609361	all	Nuclear_Asp_i-tRF	not cholinergic	NS
tRF-22-R008R959J	Iron_supplement	0.166717	0.338459	0.609461	all	Nuclear_Asp_i-tRF	not cholinergic	NS
tRF-16-8S746DD	SCORE_PSS	-0.282068	0.256787	0.609487	male	Nuclear_Glu_3'-tRF	not cholinergic	NS
tRF-24-Q89P9L84FS	Gestational_age_at_birth.1	-0.282085	0.256757	0.609487	male	Nuclear_Gly_i-tRF	not cholinergic	NS
tRF-26-R0PSR9593JD	Percentiles	0.281846	0.257178	0.609825	male	Nuclear_Gly_i-tRF	not cholinergic	NS
tRF-32-10I9BZBZOS4Y1	Iron_supplement	-0.31863	0.212587	0.609846	female	Mitochondrial_Val_3'-tRF	not cholinergic	NS
tRF-28-5EOB3ZY61DV	Length_cm	-0.281809	0.257242	0.609907	male	Mitochondrial_Thr_3'-tRF	CholinotRF	NS
tRF-23-7SI7JP8XDV	Maternal_BMI_before_Pregnancy	-0.166569	0.338894	0.609977	all	Mitochondrial_Gln_3'-tRF	not cholinergic	NS
tRF-18-IRY7ZZDV	Weight_before_Pregnancy_kg	-0.166522	0.339033	0.610044	all	Nuclear_Ser_3'-tRF	CholinotRF	NS
tRF-25-Y6IO43ZU2F	Iron_supplement	-0.16654	0.338979	0.610044	all	Mitochondrial_Gly_i-tRF	not cholinergic	NS
tRF-27-F1R3WE8RO84	Apgar_10	0.166527	0.339019	0.610044	all	Nuclear_Asp_i-tRF	not cholinergic	NS
tRF-25-LSN3S3RQJV	Score.PDQ	-0.281689	0.257454	0.610117	male	Nuclear_Gly_i-tRF	not cholinergic	NS
tRF-35-3NBZKEUI1ZXF0N	Length_cm	0.281668	0.257491	0.610117	male	Mitochondrial_Gly_i-tRF	not cholinergic	NS
tRF-24-54RNZFS72V	CORTISOL_pg_mg	0.329385	0.21284	0.61015	female	Mitochondrial_Ala_3'-tRF	CholinotRF	NS
tRF-24-8OYDVNZD0U	Maternal_BMI_before_Pregnancy	0.166495	0.339111	0.610155	all	Mitochondrial_Gly_i-tRF	not cholinergic	NS
tRF-27-8OYDVNZDBQ5	Age_at_study_entry	-0.281649	0.257525	0.610156	male	Mitochondrial_Gly_i-tRF	not cholinergic	NS
tRF-27-Y6IO43ZU2FQ	Apgar_1	0.281532	0.257731	0.610327	male	Mitochondrial_Gly_i-tRF	not cholinergic	NS
tRF-32-10I9BZBZOS4Y1	Percentiles	-0.281544	0.25771	0.610327	male	Mitochondrial_Val_3'-tRF	not cholinergic	NS
tRF-17-P2PSSEK	number_of_pregnancies	-0.318376	0.212973	0.61036	female	Mitochondrial_Leu_i-tRF	CholinotRF	NS
tRF-28-NRDXEPZY0DDE	Apgar_10	0.281482	0.25782	0.610387	male	Mitochondrial_Gly_i-tRF	CholinotRF	NS
tRF-32-UI8OYDVNZDBQ5	Apgar_1	0.281355	0.258043	0.61068	male	Mitochondrial_Gly_i-tRF	not cholinergic	NS
tRF-22-EXEY0VWUJ	Fetal_AChE	0.318188	0.213259	0.610724	female	Mitochondrial_Val_3'-tRF	not cholinergic	NS
tRF-23-LY7L73HQDU	number_of_pregnancies	-0.318168	0.213288	0.610724	female	Nuclear_Gly_i-tRF	not cholinergic	NS
tRF-28-5Z2IUIX1Q7DR	Fetal_AChE	-0.300499	0.258106	0.610725	male	Mitochondrial_Val_3'-tRF	CholinotRF	NS
tRF-17-SSXUOLJ	Apgar_10	-0.166297	0.339696	0.61078	all	Nuclear_Glu_3'-tRF	not cholinergic	NS
tRF-26-BZKEUI1ZXFB	Maternal_AChE	0.318099	0.213393	0.610873	female	Mitochondrial_Gly_i-tRF	not cholinergic	NS
tRF-19-5933JK0V	Percentiles	-0.317953	0.213615	0.611027	female	Nuclear_Glu_3'-tRF	not cholinergic	NS
tRF-19-O9337K0V	Fetal_Total_ChE	0.317987	0.213563	0.611027	female	Nuclear_Glu_3'-tRF	not cholinergic	NS
tRF-21-WEW6VM4JD	Fetal_AChE	0.171481	0.339987	0.611089	all	Mitochondrial_Gln_3'-tRF	not cholinergic	NS
tRF-23-QKF1R3WE0J	Weight_before_Pregnancy_kg	-0.166182	0.340034	0.611121	all	Nuclear_Asp_i-tRF	not cholinergic	NS
tRF-22-MKYUYRLH4	CORTISOL_pg_mg	-0.174272	0.340116	0.611193	all	Nuclear_Asp_i-tRF	not cholinergic	NS
tRF-24-2NBX7ZOO1E	Apgar_10	0.281117	0.258463	0.611253	male	Mitochondrial_Gly_i-tRF	CholinotRF	NS
tRF-18-LNKSEKDS	Maternal_BChE	-0.328683	0.213876	0.611298	female	Nuclear_Asp_i-tRF	not cholinergic	NS
tRF-23-N3S3RQJVS	Fetal_AChE	-0.317778	0.213882	0.611298	female	Nuclear_Gly_i-tRF	not cholinergic	NS
tRF-20-B7Z92K01	Fetal_Total_ChE	0.171396	0.340229	0.611312	all	Mitochondrial_Thr_3'-tRF	not cholinergic	NS
tRF-35-0WUI8OYDVNZDBQ	Score.PDQ	-0.281092	0.258508	0.611324	male	Mitochondrial_Gly_i-tRF	not cholinergic	NS
tRF-28-NRDXEPZY0DDE	Age_at_study_entry	-0.317731	0.213954	0.611341	female	Mitochondrial_Gly_i-tRF	CholinotRF	NS
tRF-18-5933JKR	Maternal_BMI	-0.31772	0.21397	0.611347	female	Nuclear_Glu_3'-tRF	not cholinergic	NS
tRF-22-6RRNLNK8J	number_of_pregnancies	-0.317653	0.214071	0.611383	female	Nuclear_Gly_i-tRF	not cholinergic	NS
tRF-20-BX7ZOOJ9	Fetal_Total_ChE	0.31762	0.214122	0.611423	female	Mitochondrial_Gly_i-tRF	not cholinergic	NS
tRF-30-QKF1R3WE8RO8	Maternal_BMI	-0.28101	0.258652	0.611559	male	Nuclear_Asp_i-tRF	not cholinergic	NS
tRF-19-UIX1Q7HV	Length_cm	-0.280944	0.258768	0.61161	male	Mitochondrial_Val_3'-tRF	not cholinergic	NS
tRF-26-M3WD8S746DD	ChE_M_F_ratio_BChE	-0.290092	0.258697	0.61161	male	Nuclear_Glu_3'-tRF	not cholinergic	NS
tRF-20-RW18V6XO	Maternal_BChE	0.280913	0.258823	0.611614	male	Nuclear_Gly_i-tRF	not cholinergic	NS
tRF-22-QOH7HLWXJ	CORTISOL_pg_mg	-0.328395	0.214302	0.611657	female	Mitochondrial_Asp_3'-tRF	not cholinergic	NS
tRF-30-BZKEUI1ZXF0N	Fetal_AChE	0.317406	0.214448	0.611692	female	Mitochondrial_Gly_i-tRF	not cholinergic	NS
tRF-19-O9337K0V	Maternal_Weight_kg	0.317365	0.21451	0.611708	female	Nuclear_Glu_3'-tRF	not cholinergic	NS
tRF-20-BQ8BB2S1	SCORE_PSS	-0.317284	0.214634	0.611708	female	Mitochondrial_Gly_3'-tRF	CholinotRF	NS
tRF-32-7ONRDXEPZY0DI	Gestational_age_at_birth.1	-0.317289	0.214626	0.611708	female	Mitochondrial_Gly_i-tRF	not cholinergic	NS
tRF-36-0WUI8OYDVNZDBQE	Apgar_5	-0.317191	0.214775	0.611708	female	Mitochondrial_Gly_i-tRF	not cholinergic	NS
tRF-28-5Z2IUIX1Q7DR	Maternal_Total_ChE	0.317141	0.214852	0.611753	female	Mitochondrial_Val_3'-tRF	CholinotRF	NS
tRF-18-RW18V60M	Apgar_1	0.280734	0.259141	0.611776	male	Nuclear_Gly_i-tRF	not cholinergic	NS
tRF-21-R008R959D	Fetal_BChE	0.311045	0.259134	0.611776	male	Nuclear_Asp_i-tRF	not cholinergic	NS
tRF-25-Y6IO43ZU2F	Apgar_10	0.280731	0.259144	0.611776	male	Mitochondrial_Gly_i-tRF	not cholinergic	NS
tRF-33-10I9BZBZOS4YV	Iron_supplement	0.28082	0.258988	0.611776	male	Mitochondrial_Val_3'-tRF	not cholinergic	NS
tRF-27-M8ZLSSXUOLJ	Maternal_BMI_before_Pregnancy	-0.16593	0.340777	0.611921	all	Nuclear_Glu_3'-tRF	not cholinergic	NS
tRF-36-0WUI8OYDVNZDBQE	CORTISOL_pg_mg	0.17404	0.340768	0.611921	all	Mitochondrial_Gly_i-tRF	not cholinergic	NS
tRF-27-NRDXEPZY0DI	SCORE_PSS	-0.316943	0.215155	0.612104	female	Mitochondrial_Gly_i-tRF	CholinotRF	NS
tRF-24-08R959KU1Y	ChE_M_F_ratio_BChE	-0.289619	0.259509	0.612215	male	Nuclear_Asp_i-tRF	not cholinergic	NS
tRF-21-R008R959D	Apgar_10	0.165837	0.341051	0.612226	all	Nuclear_Asp_i-tRF	not cholinergic	NS
tRF-18-LNKSEKDS	Maternal_Total_ChE	-0.316834	0.215321	0.612234	female	Nuclear_Asp_i-tRF	not cholinergic	NS
tRF-25-MKYUYRLHR0	FSI_new.y	0.310787	0.25955	0.612263	male	Nuclear_Asp_i-tRF	not cholinergic	NS
tRF-31-UI8OYDVNZDBQE	Age_at_study_entry	-0.280463	0.259619	0.612264	male	Mitochondrial_Gly_i-tRF	not cholinergic	NS
tRF-35-0WUI8OYDVNZDBQ	FSI_new.y	-0.32766	0.21539	0.612386	female	Mitochondrial_Gly_i-tRF	not cholinergic	NS
tRF-32-R008R959KUMKH	Maternal_Total_ChE	-0.316763	0.21543	0.612387	female	Nuclear_Asp_i-tRF	not cholinergic	NS
tRF-22-YUY9H33PJ	Maternal_AChE	0.299515	0.259745	0.612457	male	Mitochondrial_Gln_3'-tRF	not cholinergic	NS
tRF-20-94V4SMIF	number_of_pregnancies	-0.280339	0.259839	0.612537	male	Nuclear_Gly_i-tRF	not cholinergic	NS
tRF-21-RNLNKSEK0	Maternal_BMI	0.316657	0.215591	0.612553	female	Nuclear_Asp_i-tRF	not cholinergic	NS
tRF-30-1293WEW6VM4J	number_of_births	-0.316641	0.215616	0.612565	female	Mitochondrial_Gln_3'-tRF	not cholinergic	NS
tRF-25-8OYDVNZDBQ	Maternal_Total_ChE	0.316585	0.215701	0.612637	female	Mitochondrial_Gly_i-tRF	not cholinergic	NS
tRF-22-2NBX7ZOO2	Weight_before_Pregnancy_kg	0.165721	0.341395	0.612684	all	Mitochondrial_Gly_i-tRF	CholinotRF	NS
tRF-17-09Z51UJ	Percentiles	-0.165704	0.341444	0.612746	all	Mitochondrial_Lys_3'-tRF	CholinotRF	NS
tRF-22-Q89P9L842	Maternal_BMI_before_Pregnancy	-0.316476	0.215868	0.612755	female	Nuclear_Gly_i-tRF	not cholinergic	NS
tRF-23-IO43ZU2F05	Apgar_1	-0.316461	0.215892	0.612755	female	Mitochondrial_Gly_i-tRF	not cholinergic	NS
tRF-17-VNZDBQ5	Score.PDQ	-0.165668	0.341553	0.612834	all	Mitochondrial_Gly_i-tRF	CholinotRF	NS
tRF-20-S334L2H1	Gestational_age_at_birth.1	-0.280191	0.260101	0.612896	male	Nuclear_Glu_3'-tRF	not cholinergic	NS
tRF-24-1IBM4LV72V	Percentiles	-0.165617	0.341703	0.612944	all	Mitochondrial_Asp_3'-tRF	not cholinergic	NS
tRF-25-RNLIK898O1	Apgar_1	0.165623	0.341684	0.612944	all	Nuclear_Glu_3'-tRF	not cholinergic	NS
tRF-20-UE3QHMY1	CORTISOL_pg_mg	0.327251	0.215997	0.612971	female	Mitochondrial_Asp_3'-tRF	not cholinergic	NS
tRF-24-O1B54ZUPJR	number_of_births	0.316246	0.21622	0.613012	female	Mitochondrial_Lys_3'-tRF	CholinotRF	NS
tRF-29-62XB0ZZRD2FV	Age_at_study_entry	0.165544	0.341917	0.613141	all	Mitochondrial_Thr_3'-tRF	not cholinergic	NS
tRF-29-R008R959KU1Y	number_of_pregnancies	0.316129	0.216399	0.613166	female	Nuclear_Asp_i-tRF	not cholinergic	NS
tRF-25-KEUI1ZXF0N	number_of_pregnancies	-0.165531	0.341956	0.613177	all	Mitochondrial_Gly_i-tRF	not cholinergic	NS
tRF-28-QK11M3WE8SDV	number_of_pregnancies	-0.165502	0.342042	0.613178	all	Nuclear_Gly_i-tRF	not cholinergic	NS
tRF-21-9P8WQ0D5D	ChE_M_F_ratio_AChE	-0.316104	0.216438	0.613206	female	Nuclear_Glu_3'-tRF	not cholinergic	NS
tRF-24-2NBX7ZOO1E	CORTISOL_pg_mg	0.173576	0.342078	0.613216	all	Mitochondrial_Gly_i-tRF	CholinotRF	NS
tRF-23-LY7L73HQDU	Weight_before_Pregnancy_kg	-0.165462	0.342162	0.613285	all	Nuclear_Gly_i-tRF	not cholinergic	NS
tRF-21-RW18V6XO0	Age_at_study_entry	-0.165444	0.342215	0.61333	all	Nuclear_Gly_i-tRF	not cholinergic	NS
tRF-21-R3WE8RO80	Maternal_Total_ChE	0.167992	0.34227	0.613347	all	Nuclear_Asp_i-tRF	not cholinergic	NS
tRF-22-6RRNLNK8J	Fetal_BChE	-0.310208	0.260486	0.613396	male	Nuclear_Gly_i-tRF	not cholinergic	NS
tRF-30-6RRNLNK88KO1	Percentiles	-0.165401	0.342342	0.613407	all	Nuclear_Glu_3'-tRF	not cholinergic	NS
tRF-28-5EOB3ZY61DV	number_of_births	-0.165383	0.342395	0.613421	all	Mitochondrial_Thr_3'-tRF	CholinotRF	NS
tRF-19-RW18V6JU	ChE_M_F_ratio_BChE	-0.170607	0.342491	0.613448	all	Nuclear_Gly_i-tRF	not cholinergic	NS
tRF-24-2NBX7ZOO1E	Iron_supplement	-0.279943	0.260541	0.613461	male	Mitochondrial_Gly_i-tRF	CholinotRF	NS
tRF-20-N3S3RQJV	number_of_pregnancies	-0.27993	0.260565	0.613469	male	Nuclear_Gly_i-tRF	not cholinergic	NS
tRF-23-1IBM4LV701	Maternal_BMI_before_Pregnancy	0.165325	0.342565	0.6135	all	Mitochondrial_Asp_3'-tRF	not cholinergic	Sig in both
tRF-25-2NBX7ZOOJ9	CORTISOL_pg_mg	0.173388	0.342609	0.613553	all	Mitochondrial_Gly_i-tRF	CholinotRF	NS
tRF-27-5BKD09Z51UJ	Apgar_5	-0.315974	0.216637	0.613562	female	Mitochondrial_Lys_3'-tRF	not cholinergic	Sig in both
tRF-26-R0PSR9593JD	Apgar_1	0.165304	0.342629	0.613562	all	Nuclear_Gly_i-tRF	not cholinergic	NS
tRF-26-KEUI1ZXF0ND	Gestational_age_at_birth.1	0.31589	0.216766	0.613756	female	Mitochondrial_Gly_i-tRF	not cholinergic	NS
tRF-30-6RRNLNK88KO1	Maternal_Weight_kg	0.279694	0.260983	0.613854	male	Nuclear_Glu_3'-tRF	not cholinergic	NS
tRF-28-62XB0ZZRD2D1	SCORE_PSS	-0.279619	0.261117	0.614108	male	Mitochondrial_Thr_3'-tRF	not cholinergic	NS
tRF-29-6RRNLIK898HR	Weight_before_Pregnancy_kg	-0.165163	0.343044	0.614112	all	Nuclear_Glu_3'-tRF	not cholinergic	NS
tRF-35-MXE92NBX7ZOOJ9	Maternal_AChE	0.17041	0.343056	0.614112	all	Mitochondrial_Gly_i-tRF	not cholinergic	NS
tRF-17-RNLNK8J	SCORE_PSS	-0.27956	0.261222	0.614263	male	Nuclear_Gly_i-tRF	not cholinergic	NS
tRF-23-LY7L73HQDU	number_of_pregnancies	-0.279483	0.261358	0.614307	male	Nuclear_Gly_i-tRF	not cholinergic	NS
tRF-31-M2OSRNLNKSEK0	Length_cm	-0.165075	0.343305	0.614372	all	Nuclear_Asp_i-tRF	not cholinergic	NS
tRF-26-HK4B8XVQN5D	Maternal_Weight_kg	-0.165063	0.343343	0.614386	all	Mitochondrial_Asp_3'-tRF	not cholinergic	NS
tRF-23-1IBM4LV701	Child_weight_grams	-0.27929	0.261702	0.614643	male	Mitochondrial_Asp_3'-tRF	not cholinergic	Sig in both
tRF-20-RW18V6XO	Child_weight_grams	-0.315582	0.217239	0.614666	female	Nuclear_Gly_i-tRF	not cholinergic	NS
tRF-29-M0IBB7Z92KE1	Apgar_1	-0.315555	0.217281	0.614666	female	Mitochondrial_Thr_3'-tRF	not cholinergic	NS
tRF-27-NRDXEPZY0DI	Head_circumference_cm	-0.164944	0.343695	0.614856	all	Mitochondrial_Gly_i-tRF	CholinotRF	NS
tRF-30-M2OSRNLNKSEK	Maternal_Total_ChE	-0.315391	0.217533	0.615125	female	Nuclear_Asp_i-tRF	not cholinergic	NS
tRF-27-VPQOH7HLWXJ	Percentiles	-0.279046	0.262137	0.615138	male	Mitochondrial_Asp_3'-tRF	not cholinergic	NS
tRF-19-94V4SMFM	ChE_M_F_ratio_AChE	-0.172917	0.343942	0.615218	all	Nuclear_Gly_i-tRF	not cholinergic	NS
tRF-26-KEUI1ZXF0ND	Maternal_AChE	0.170073	0.344024	0.615232	all	Mitochondrial_Gly_i-tRF	not cholinergic	NS
tRF-23-2NBX7ZOODI	CORTISOL_pg_mg	0.297964	0.26234	0.615439	male	Mitochondrial_Gly_i-tRF	CholinotRF	NS
tRF-20-LN4Q1RV1	Iron_supplement	-0.315231	0.21778	0.615462	female	Mitochondrial_Gln_3'-tRF	not cholinergic	NS
tRF-20-UE3QHMY1	Age_at_study_entry	-0.315227	0.217785	0.615462	female	Mitochondrial_Asp_3'-tRF	not cholinergic	NS
tRF-31-5EYONONU3INDD	Apgar_1	0.278915	0.26237	0.615475	male	Mitochondrial_Val_3'-tRF	not cholinergic	NS
tRF-31-R0PSR9593J24D	Child_weight_grams	-0.278889	0.262416	0.615477	male	Nuclear_Gly_i-tRF	not cholinergic	NS
tRF-24-690M0RHBFV	Percentiles	-0.315211	0.217809	0.615477	female	Mitochondrial_Phe_3'-tRF	CholinotRF	NS
tRF-22-2NBX7ZOO2	Weight_before_Pregnancy_kg	0.31509	0.217996	0.615503	female	Mitochondrial_Gly_i-tRF	CholinotRF	NS
tRF-25-IBB7Z92K01	Head_circumference_cm	-0.315171	0.217871	0.615503	female	Mitochondrial_Thr_3'-tRF	CholinotRF	NS
tRF-27-PV94V4SMIFH	ChE_M_F_ratio_AChE	-0.315091	0.217994	0.615503	female	Nuclear_Gly_i-tRF	not cholinergic	NS
tRF-25-RNLIK8V8O1	Apgar_5	0.315033	0.218084	0.615536	female	Nuclear_Glu_3'-tRF	not cholinergic	NS
tRF-26-KEUI1ZXF0ND	FSI_new.y	0.308943	0.262537	0.615651	male	Mitochondrial_Gly_i-tRF	not cholinergic	NS
tRF-20-R3WE8RO8	Maternal_BChE	0.167269	0.344384	0.615688	all	Nuclear_Asp_i-tRF	not cholinergic	NS
tRF-19-94V4SMFM	Apgar_10	0.164701	0.344417	0.615705	all	Nuclear_Gly_i-tRF	not cholinergic	NS
tRF-20-5DMKYUYR	Maternal_BChE	0.325731	0.218264	0.615823	female	Nuclear_Asp_i-tRF	not cholinergic	NS
tRF-26-HK4B8XVQN5D	SCORE_PSS	-0.314917	0.218262	0.615823	female	Mitochondrial_Asp_3'-tRF	not cholinergic	NS
tRF-22-RNLNK8KEM	Age_at_study_entry	-0.164647	0.344577	0.615872	all	Nuclear_Gly_i-tRF	not cholinergic	NS
tRF-34-MXE92NBX7ZOO1E	Percentiles	0.27871	0.262735	0.615909	male	Mitochondrial_Gly_i-tRF	not cholinergic	NS
tRF-28-I9BZBZOS4YV	Percentiles	-0.164623	0.344647	0.615917	all	Mitochondrial_Val_3'-tRF	not cholinergic	NS
tRF-21-WEW6VM4JD	Maternal_AChE	0.169813	0.344775	0.615964	all	Mitochondrial_Gln_3'-tRF	not cholinergic	NS
tRF-24-RZDMKNR7EV	FSI_new.y	-0.175583	0.344762	0.615964	all	Mitochondrial_Asn_3'-tRF	CholinotRF	NS
tRF-28-QK11M3WE8SDV	Fetal_BChE	0.172622	0.344778	0.615964	all	Nuclear_Gly_i-tRF	not cholinergic	NS
tRF-26-KEUI1ZXF0ND	SCORE_PSS	-0.31476	0.218506	0.61599	female	Mitochondrial_Gly_i-tRF	not cholinergic	NS
tRF-24-690M0RHBFV	Score.PDQ	-0.278653	0.262837	0.616027	male	Mitochondrial_Phe_3'-tRF	CholinotRF	NS
tRF-32-10I9BZBZOS4Y1	Fetal_BChE	-0.172574	0.344914	0.616074	all	Mitochondrial_Val_3'-tRF	not cholinergic	NS
tRF-26-5UB1ZZK0O5D	number_of_pregnancies	-0.278595	0.262941	0.616077	male	Mitochondrial_Thr_3'-tRF	CholinotRF	NS
tRF-25-O1B54ZUPX1	Maternal_AChE	-0.169741	0.344981	0.616112	all	Mitochondrial_Lys_3'-tRF	CholinotRF	NS
tRF-25-MKYUYRLHR0	Maternal_Weight_kg	0.314606	0.218742	0.61619	female	Nuclear_Asp_i-tRF	not cholinergic	NS
tRF-26-NRDXEPZY0DB	Age_at_study_entry	-0.164465	0.345117	0.616205	all	Mitochondrial_Gly_i-tRF	CholinotRF	NS
tRF-27-BZKEUI1ZXF1	Maternal_BChE	0.278506	0.263099	0.616273	male	Mitochondrial_Gly_i-tRF	not cholinergic	NS
tRF-24-XB0ZZRD2FV	Maternal_Total_ChE	-0.166984	0.345217	0.616298	all	Mitochondrial_Thr_3'-tRF	not cholinergic	NS
tRF-22-7OFIZ9WUJ	Length_cm	-0.314471	0.218952	0.616302	female	Mitochondrial_Pro_3'-tRF	CholinotRF	NS
tRF-23-BZBZOS4YV	FSI_new.y	0.32531	0.218895	0.616302	female	Mitochondrial_Val_3'-tRF	not cholinergic	NS
tRF-25-RNLN4Q1RV1	Head_circumference_cm	0.314553	0.218824	0.616302	female	Mitochondrial_Gln_3'-tRF	not cholinergic	NS
tRF-22-MKYUYRLH4	Gestational_age_at_birth.1	-0.278478	0.263149	0.616319	male	Nuclear_Asp_i-tRF	not cholinergic	NS
tRF-23-BZBZOS4YV	Apgar_1	0.164408	0.345287	0.616338	all	Mitochondrial_Val_3'-tRF	not cholinergic	NS
tRF-17-4RRWRBJ	FSI_new.y	-0.175382	0.345323	0.616368	all	Nuclear_Glu_3'-tRF	not cholinergic	NS
tRF-19-O933IK0V	Age_at_study_entry	-0.314183	0.219396	0.616579	female	Nuclear_Glu_3'-tRF	not cholinergic	NS
tRF-23-RNLNKSEKDS	Iron_supplement	0.314387	0.21908	0.616579	female	Nuclear_Asp_i-tRF	not cholinergic	NS
tRF-30-RS9NS334L2H1	ChE_M_F_ratio_AChE	-0.314087	0.219544	0.616579	female	Nuclear_Glu_3'-tRF	not cholinergic	NS
tRF-17-4RRQRBJ	Maternal_AChE	-0.314031	0.219631	0.616647	female	Nuclear_Glu_3'-tRF	not cholinergic	NS
tRF-24-R3WE8RO8IS	Iron_supplement	0.314027	0.219638	0.616647	female	Nuclear_Asp_i-tRF	not cholinergic	NS
tRF-23-7SIRMM12V	Score.PDQ	-0.278245	0.263566	0.616665	male	Nuclear_Glu_3'-tRF	not cholinergic	NS
tRF-31-623K7SIR3DR20	Length_cm	-0.278253	0.263552	0.616665	male	Nuclear_Asp_i-tRF	not cholinergic	NS
tRF-33-10I9BZBZOS4YV	APGAR5_klgl7	-0.278273	0.263515	0.616665	male	Mitochondrial_Val_3'-tRF	not cholinergic	NS
tRF-31-5EYONONU3INDD	Score.PDQ	-0.164228	0.345824	0.616824	all	Mitochondrial_Val_3'-tRF	not cholinergic	NS
tRF-25-2NBX7ZOOJ9	Apgar_10	0.278118	0.263793	0.616937	male	Mitochondrial_Gly_i-tRF	CholinotRF	NS
tRF-30-1293WEW6VM4J	Weight_before_Pregnancy_kg	-0.278113	0.263802	0.616937	male	Mitochondrial_Gln_3'-tRF	not cholinergic	NS
tRF-29-SWRYVMMV5B2V	Apgar_5	0.278056	0.263903	0.617033	male	Nuclear_Glu_3'-tRF	not cholinergic	NS
tRF-19-O933IK0V	SCORE_PSS	0.164179	0.345968	0.617046	all	Nuclear_Glu_3'-tRF	not cholinergic	NS
tRF-25-5UB1ZZK0O5	Apgar_1	-0.164135	0.3461	0.617184	all	Mitochondrial_Thr_3'-tRF	CholinotRF	NS
tRF-24-O1B54ZUPJR	Maternal_Weight_kg	0.277962	0.264071	0.617253	male	Mitochondrial_Lys_3'-tRF	CholinotRF	NS
tRF-25-5UB1ZZK0O5	SCORE_PSS	-0.277962	0.264072	0.617253	male	Mitochondrial_Thr_3'-tRF	CholinotRF	NS
tRF-25-KEUI1ZXF0N	FSI_new.y	0.307934	0.264181	0.617307	male	Mitochondrial_Gly_i-tRF	not cholinergic	NS
tRF-17-EY0VWUJ	Score.PDQ	-0.164096	0.346217	0.617337	all	Mitochondrial_Val_3'-tRF	not cholinergic	NS
tRF-27-I9BZBZOS4Y1	Score.PDQ	-0.31365	0.220221	0.617344	female	Mitochondrial_Val_3'-tRF	not cholinergic	NS
tRF-23-8OYDVNZDR	SCORE_PSS	-0.313629	0.220255	0.617395	female	Mitochondrial_Gly_i-tRF	not cholinergic	NS
tRF-21-R3WE8RO80	number_of_births	-0.164059	0.346327	0.617397	all	Nuclear_Asp_i-tRF	not cholinergic	NS
tRF-27-F1R3WE8RO84	Weight_before_Pregnancy_kg	0.313585	0.220322	0.617416	female	Nuclear_Asp_i-tRF	not cholinergic	NS
tRF-34-QKF1R3WE8RO8IS	Apgar_5	0.16403	0.346413	0.617466	all	Nuclear_Asp_i-tRF	not cholinergic	NS
tRF-21-RNLNKSEK0	Fetal_BChE	0.313527	0.220412	0.617583	female	Nuclear_Asp_i-tRF	not cholinergic	NS
tRF-27-Y6IO43ZU2FQ	Fetal_Total_ChE	-0.296742	0.264396	0.61766	male	Mitochondrial_Gly_i-tRF	not cholinergic	NS
tRF-28-587SI7JP8XDV	Iron_supplement	0.163957	0.34663	0.617693	all	Mitochondrial_Gln_3'-tRF	not cholinergic	NS
tRF-23-OB3ZY61DV	number_of_pregnancies	-0.163927	0.346721	0.617747	all	Mitochondrial_Thr_3'-tRF	not cholinergic	NS
tRF-22-94V4SMIFH	Apgar_1	-0.163895	0.346815	0.617763	all	Nuclear_Gly_i-tRF	not cholinergic	NS
tRF-20-N3S3RQJV	Fetal_AChE	-0.313442	0.220544	0.617766	female	Nuclear_Gly_i-tRF	not cholinergic	NS
tRF-20-UE3QHMY1	Gestational_age_at_birth.1	0.313404	0.220602	0.617766	female	Mitochondrial_Asp_3'-tRF	not cholinergic	NS
tRF-21-UI1ZXF0ND	SCORE_PSS	-0.313425	0.220571	0.617766	female	Mitochondrial_Gly_i-tRF	not cholinergic	NS
tRF-29-F1R3WE8RO8IS	Maternal_BMI_before_Pregnancy	0.313252	0.220839	0.617766	female	Nuclear_Asp_i-tRF	not cholinergic	NS
tRF-31-BZKEUI1ZXF0ND	Apgar_5	-0.313169	0.220968	0.617948	female	Mitochondrial_Gly_i-tRF	not cholinergic	NS
tRF-24-Q89P9L84FS	Length_cm	-0.16383	0.347008	0.617992	all	Nuclear_Gly_i-tRF	not cholinergic	NS
tRF-17-7ZP33XJ	Apgar_5	0.16379	0.347129	0.618109	all	Mitochondrial_Ala_3'-tRF	CholinotRF	NS
tRF-21-R008R959D	FSI_new.y	-0.174735	0.347134	0.618109	all	Nuclear_Asp_i-tRF	not cholinergic	NS
tRF-19-BM4LV72V	ChE_M_F_ratio_AChE	-0.171776	0.347183	0.618142	all	Mitochondrial_Asp_3'-tRF	not cholinergic	NS
tRF-16-W6VM4JD	Fetal_AChE	-0.313056	0.221144	0.618163	female	Mitochondrial_Gln_3'-tRF	not cholinergic	NS
tRF-26-HK4B8XVQN5D	Age_at_study_entry	-0.313017	0.221204	0.618288	female	Mitochondrial_Asp_3'-tRF	not cholinergic	NS
tRF-30-M2OSRNLNKSEK	Length_cm	-0.277551	0.264809	0.61836	male	Nuclear_Asp_i-tRF	not cholinergic	NS
tRF-18-LNKSEKDS	SCORE_PSS	0.27741	0.265061	0.618407	male	Nuclear_Asp_i-tRF	not cholinergic	NS
tRF-20-LNK88KO1	Gestational_age_at_birth.1	-0.277414	0.265054	0.618407	male	Nuclear_Glu_3'-tRF	not cholinergic	NS
tRF-24-08R959KU1Y	SCORE_PSS	0.27745	0.264989	0.618407	male	Nuclear_Asp_i-tRF	not cholinergic	NS
tRF-20-RW18V6XO	ChE_M_F_ratio_BChE	-0.28637	0.265133	0.618539	male	Nuclear_Gly_i-tRF	not cholinergic	NS
tRF-22-R008R959J	Percentiles	0.163643	0.347568	0.618561	all	Nuclear_Asp_i-tRF	not cholinergic	NS
tRF-23-KEUI1ZXFU	Fetal_AChE	-0.168816	0.347657	0.618638	all	Mitochondrial_Gly_i-tRF	not cholinergic	NS
tRF-22-KEUI1ZXF1	Age_at_study_entry	-0.163573	0.347777	0.618745	all	Mitochondrial_Gly_i-tRF	not cholinergic	NS
tRF-20-RNLNKSEK	Fetal_Total_ChE	0.312822	0.221508	0.618862	female	Nuclear_Asp_i-tRF	not cholinergic	NS
tRF-31-M2OSRNLNKSEK0	Gestational_age_at_birth.1	0.312843	0.221475	0.618862	female	Nuclear_Asp_i-tRF	not cholinergic	NS
tRF-24-QKF1R3WEJJ	ChE_M_F_ratio_AChE	0.312752	0.221617	0.618939	female	Nuclear_Asp_i-tRF	not cholinergic	NS
tRF-23-IO43ZU2F05	Age_at_study_entry	-0.277137	0.26555	0.618956	male	Mitochondrial_Gly_i-tRF	not cholinergic	NS
tRF-17-RW18V6P	Head_circumference_cm	0.312649	0.221777	0.619026	female	Nuclear_Gly_i-tRF	not cholinergic	NS
tRF-20-R3WE8RO8	SCORE_PSS	0.312504	0.222002	0.619026	female	Nuclear_Asp_i-tRF	not cholinergic	NS
tRF-21-623K7SIRD	number_of_births	-0.312662	0.221757	0.619026	female	Nuclear_Asp_i-tRF	not cholinergic	NS
tRF-23-7SI7JP8XDV	ChE_M_F_ratio_AChE	-0.312628	0.22181	0.619026	female	Mitochondrial_Gln_3'-tRF	not cholinergic	NS
tRF-23-DXEPZY0DDE	Apgar_5	-0.312455	0.222079	0.619026	female	Mitochondrial_Gly_i-tRF	not cholinergic	NS
tRF-25-LSN3S3RQJV	Age_at_study_entry	-0.312622	0.221818	0.619026	female	Nuclear_Gly_i-tRF	not cholinergic	NS
tRF-26-KEUI1ZXF0ND	Maternal_AChE	0.312545	0.221938	0.619026	female	Mitochondrial_Gly_i-tRF	not cholinergic	NS
tRF-30-5DMKYUYRLHR0	Iron_supplement	-0.312436	0.222108	0.619026	female	Nuclear_Asp_i-tRF	not cholinergic	NS
tRF-35-0WUI8OYDVNZDBQ	SCORE_PSS	-0.312617	0.221827	0.619026	female	Mitochondrial_Gly_i-tRF	not cholinergic	NS
tRF-35-0WUI8OYDVNZDBQ	Age_at_study_entry	-0.277096	0.265624	0.619039	male	Mitochondrial_Gly_i-tRF	not cholinergic	NS
tRF-17-1R7HFE1	Weight_before_Pregnancy_kg	-0.277069	0.265672	0.61906	male	Nuclear_Glu_3'-tRF	not cholinergic	NS
tRF-29-NRDXEPZY0DF5	Gestational_age_at_birth.1	0.31239	0.22218	0.619084	female	Mitochondrial_Gly_i-tRF	not cholinergic	NS
tRF-29-UI8OYDVNZD0U	Maternal_Total_ChE	0.312396	0.222171	0.619084	female	Mitochondrial_Gly_i-tRF	not cholinergic	NS
tRF-20-LN4Q1RV1	Maternal_BMI_before_Pregnancy	-0.163437	0.348183	0.619167	all	Mitochondrial_Gln_3'-tRF	not cholinergic	NS
tRF-17-1R7HFE1	Maternal_Weight_kg	-0.163387	0.348332	0.619329	all	Nuclear_Glu_3'-tRF	not cholinergic	NS
tRF-18-DRVQHZV	Maternal_Total_ChE	-0.165914	0.348361	0.619329	all	Mitochondrial_Asp_3'-tRF	not cholinergic	NS
tRF-16-W6VM4JD	ChE_M_F_ratio_BChE	0.28588	0.265988	0.619376	male	Mitochondrial_Gln_3'-tRF	not cholinergic	NS
tRF-31-1293WEW6VM4JD	Gestational_age_at_birth.1	-0.276883	0.266007	0.619376	male	Mitochondrial_Gln_3'-tRF	not cholinergic	NS
tRF-16-8WQ0D5D	Iron_supplement	-0.312301	0.222319	0.619387	female	Nuclear_Glu_3'-tRF	not cholinergic	NS
tRF-24-8OYDVNZD0U	Age_at_study_entry	-0.276826	0.266109	0.619429	male	Mitochondrial_Gly_i-tRF	not cholinergic	NS
tRF-27-Y6IO43ZU2FQ	Weight_before_Pregnancy_kg	0.163326	0.348516	0.61952	all	Mitochondrial_Gly_i-tRF	not cholinergic	NS
tRF-37-0WUI8OYDVNZDBQ5	Fetal_AChE	0.168514	0.348533	0.61952	all	Mitochondrial_Gly_i-tRF	not cholinergic	NS
tRF-27-QK11M3WE8SM	Length_cm	0.16328	0.348654	0.619609	all	Nuclear_Gly_i-tRF	not cholinergic	NS
tRF-22-R008R959J	APGAR5_klgl7	-0.163261	0.348709	0.619628	all	Nuclear_Asp_i-tRF	not cholinergic	NS
tRF-17-7L73HQM	ChE_M_F_ratio_BChE	-0.285732	0.266247	0.619663	male	Nuclear_Gly_i-tRF	not cholinergic	NS
tRF-20-R959KUMK	ChE_M_F_ratio_BChE	-0.168416	0.348817	0.619686	all	Nuclear_Asp_i-tRF	not cholinergic	NS
tRF-21-R008R959D	ChE_M_F_ratio_AChE	0.171189	0.348859	0.619686	all	Nuclear_Asp_i-tRF	not cholinergic	NS
tRF-25-08R959KUMK	Fetal_BChE	0.171197	0.348837	0.619686	all	Nuclear_Asp_i-tRF	not cholinergic	NS
tRF-27-08R959KUMKH	FSI_new.y	-0.174112	0.348881	0.619692	all	Nuclear_Asp_i-tRF	not cholinergic	NS
tRF-31-1293WEW6VM4JD	Apgar_1	-0.312157	0.222544	0.61972	female	Mitochondrial_Gln_3'-tRF	not cholinergic	NS
tRF-29-62XB0ZZRD2FV	SCORE_PSS	-0.276686	0.266362	0.619756	male	Mitochondrial_Thr_3'-tRF	not cholinergic	NS
tRF-24-2NBX7ZOO1E	Fetal_BChE	-0.306486	0.266549	0.619817	male	Mitochondrial_Gly_i-tRF	CholinotRF	NS
tRF-27-PV94V4SMIFH	number_of_pregnancies	-0.276617	0.266486	0.619817	male	Nuclear_Gly_i-tRF	not cholinergic	NS
tRF-34-MXE92NBX7ZOO1E	Head_circumference_cm	0.276447	0.266792	0.619817	male	Mitochondrial_Gly_i-tRF	not cholinergic	NS
tRF-26-8OYDVNZDBQE	Apgar_10	0.276395	0.266886	0.619862	male	Mitochondrial_Gly_i-tRF	not cholinergic	NS
tRF-22-R3WE8RO84	Maternal_BChE	0.16566	0.34911	0.619884	all	Nuclear_Asp_i-tRF	not cholinergic	NS
tRF-24-RYVMMV5B2V	Percentiles	-0.163082	0.349246	0.620045	all	Nuclear_Glu_3'-tRF	not cholinergic	NS
tRF-27-PV94V4SMIFH	Apgar_1	-0.163073	0.349271	0.620045	all	Nuclear_Gly_i-tRF	not cholinergic	NS
tRF-28-R008R959KUD4	Apgar_1	-0.311906	0.222936	0.620081	female	Nuclear_Asp_i-tRF	not cholinergic	NS
tRF-29-64R9598LS7EV	number_of_pregnancies	-0.311891	0.222959	0.620081	female	Mitochondrial_Gln_3'-tRF	not cholinergic	NS
tRF-19-0M0RHBFV	Apgar_1	0.276294	0.267067	0.6201	male	Mitochondrial_Phe_3'-tRF	CholinotRF	NS
tRF-30-R008R959KUMK	ChE_M_F_ratio_AChE	-0.170979	0.349459	0.620238	all	Nuclear_Asp_i-tRF	not cholinergic	NS
tRF-17-078SUXJ	Weight_before_Pregnancy_kg	-0.162984	0.349539	0.620283	all	Mitochondrial_Met_3'-tRF	CholinotRF	NS
tRF-20-LN4Q1RV1	CORTISOL_pg_mg	0.170939	0.349575	0.620283	all	Mitochondrial_Gln_3'-tRF	not cholinergic	NS
tRF-22-BDNZ8O6FJ	Gestational_age_at_birth.1	0.311791	0.223116	0.620296	female	Mitochondrial_Thr_3'-tRF	not cholinergic	Sig in females
tRF-30-5DMKYUYRLHR0	Score.PDQ	-0.311812	0.223082	0.620296	female	Nuclear_Asp_i-tRF	not cholinergic	NS
tRF-27-F4BDNZ8O6FJ	Iron_supplement	-0.31174	0.223195	0.620318	female	Mitochondrial_Thr_3'-tRF	not cholinergic	NS
tRF-18-LNKSEKDS	Maternal_BMI	-0.162929	0.349703	0.620342	all	Nuclear_Asp_i-tRF	not cholinergic	NS
tRF-28-QK11M3WE8SDV	Maternal_BMI_before_Pregnancy	-0.162899	0.349794	0.620342	all	Nuclear_Gly_i-tRF	not cholinergic	NS
tRF-31-5EYONONU3INDD	Percentiles	-0.162927	0.34971	0.620342	all	Mitochondrial_Val_3'-tRF	not cholinergic	NS
tRF-31-R0PSR9593J24D	Fetal_Total_ChE	-0.168087	0.349773	0.620342	all	Nuclear_Gly_i-tRF	not cholinergic	NS
tRF-32-YDY6IO43ZU2FQ	Apgar_10	0.162894	0.34981	0.620342	all	Mitochondrial_Gly_i-tRF	not cholinergic	NS
tRF-22-QOH7HLWXJ	Age_at_study_entry	0.311701	0.223257	0.620346	female	Mitochondrial_Asp_3'-tRF	not cholinergic	NS
tRF-23-1IBM4LV701	Child_weight_grams	-0.16287	0.34988	0.62037	all	Mitochondrial_Asp_3'-tRF	not cholinergic	Sig in both
tRF-25-OSRNLNKSEK	ChE_M_F_ratio_AChE	-0.170798	0.349978	0.62049	all	Nuclear_Asp_i-tRF	not cholinergic	NS
tRF-22-Q89P9L842	CORTISOL_pg_mg	0.170762	0.350082	0.620594	all	Nuclear_Gly_i-tRF	not cholinergic	NS
tRF-26-KEUI1ZXF0ND	Apgar_1	0.162762	0.350206	0.620654	all	Mitochondrial_Gly_i-tRF	not cholinergic	NS
tRF-17-P2PSSEK	Weight_before_Pregnancy_kg	0.311338	0.223824	0.620734	female	Mitochondrial_Leu_i-tRF	CholinotRF	NS
tRF-18-1R7HFEV	Apgar_1	-0.311456	0.22364	0.620734	female	Nuclear_Glu_3'-tRF	not cholinergic	NS
tRF-18-I7JP8XDV	Maternal_Total_ChE	-0.31141	0.223711	0.620734	female	Mitochondrial_Gln_3'-tRF	not cholinergic	NS
tRF-21-UF04QZ45D	Apgar_5	0.311338	0.223825	0.620734	female	Mitochondrial_Ser_3'-tRF	CholinotRF	NS
tRF-31-R0PSR9593J24D	Gestational_age_at_birth.1	-0.311348	0.223809	0.620734	female	Nuclear_Gly_i-tRF	not cholinergic	NS
tRF-32-UI8OYDVNZDBQ5	FSI_new.y	-0.322032	0.223843	0.620737	female	Mitochondrial_Gly_i-tRF	not cholinergic	NS
tRF-31-623K7SIR3DR20	Head_circumference_cm	-0.275983	0.267629	0.620739	male	Nuclear_Asp_i-tRF	not cholinergic	NS
tRF-24-RW18V6XOIE	Age_at_study_entry	-0.275966	0.267659	0.620739	male	Nuclear_Gly_i-tRF	not cholinergic	NS
tRF-23-RNLNKSEKDS	APGAR5_klgl7	0.162719	0.350334	0.620747	all	Nuclear_Asp_i-tRF	not cholinergic	NS
tRF-32-0WUI8OYDVNZDF	Score.PDQ	-0.275913	0.267755	0.62076	male	Mitochondrial_Gly_i-tRF	not cholinergic	NS
tRF-32-62Z6EXEY0VWUJ	Child_weight_grams	-0.275911	0.267758	0.62076	male	Mitochondrial_Val_3'-tRF	not cholinergic	NS
tRF-21-UI1ZXF0ND	Apgar_1	0.275819	0.267924	0.620955	male	Mitochondrial_Gly_i-tRF	not cholinergic	NS
tRF-26-NRDXEPZY0DB	number_of_pregnancies	-0.275817	0.267928	0.620955	male	Mitochondrial_Gly_i-tRF	CholinotRF	NS
tRF-24-QKF1R3WEJJ	Fetal_Total_ChE	0.31107	0.224244	0.620967	female	Nuclear_Asp_i-tRF	not cholinergic	NS
tRF-29-BZKEUI1ZXFEI	Maternal_AChE	0.311061	0.224258	0.620967	female	Mitochondrial_Gly_i-tRF	not cholinergic	NS
tRF-30-5DMKYUYRLHR0	Maternal_AChE	-0.3111	0.224197	0.620967	female	Nuclear_Asp_i-tRF	not cholinergic	NS
tRF-23-KEUI1ZXFU	Apgar_1	0.162652	0.350535	0.620981	all	Mitochondrial_Gly_i-tRF	not cholinergic	NS
tRF-28-R008R959KUD4	Maternal_BChE	0.165158	0.350594	0.62102	all	Nuclear_Asp_i-tRF	not cholinergic	NS
tRF-27-Y6IO43ZU2FQ	number_of_births	-0.275772	0.26801	0.621022	male	Mitochondrial_Gly_i-tRF	not cholinergic	NS
tRF-17-SSXUOLJ	Weight_before_Pregnancy_kg	-0.275714	0.268114	0.621042	male	Nuclear_Glu_3'-tRF	not cholinergic	NS
tRF-27-Y6IO43ZU2FQ	Apgar_5	0.275718	0.268107	0.621042	male	Mitochondrial_Gly_i-tRF	not cholinergic	NS
tRF-20-LIK898O1	Score.PDQ	0.311017	0.224328	0.621051	female	Nuclear_Glu_3'-tRF	not cholinergic	NS
tRF-25-KEUI1ZXF0N	Gestational_age_at_birth.1	0.311018	0.224326	0.621051	female	Mitochondrial_Gly_i-tRF	not cholinergic	NS
tRF-26-8OYDVNZDBQE	SCORE_PSS	-0.31097	0.224402	0.621051	female	Mitochondrial_Gly_i-tRF	not cholinergic	NS
tRF-23-KEUI1ZXFU	Fetal_Total_ChE	-0.167762	0.350717	0.621052	all	Mitochondrial_Gly_i-tRF	not cholinergic	NS
tRF-25-MKYUYRLHR0	Maternal_BChE	0.165118	0.350713	0.621052	all	Nuclear_Asp_i-tRF	not cholinergic	NS
tRF-18-5933JKR	ChE_M_F_ratio_BChE	0.284623	0.268189	0.621061	male	Nuclear_Glu_3'-tRF	not cholinergic	NS
tRF-27-NRDXEPZY0DI	Apgar_5	0.275672	0.26819	0.621061	male	Mitochondrial_Gly_i-tRF	CholinotRF	NS
tRF-25-RNLIK898O1	Percentiles	-0.162564	0.350798	0.621141	all	Nuclear_Glu_3'-tRF	not cholinergic	NS
tRF-24-2IUIX1Q7HV	Iron_supplement	-0.275542	0.268425	0.621223	male	Mitochondrial_Val_3'-tRF	CholinotRF	NS
tRF-31-1293WEW6VM4JD	Iron_supplement	-0.310742	0.22476	0.621313	female	Mitochondrial_Gln_3'-tRF	not cholinergic	NS
tRF-19-EPZY0DF5	APGAR5_klgl7	-0.162512	0.350956	0.621361	all	Mitochondrial_Gly_i-tRF	not cholinergic	NS
tRF-22-EXEY0VWUJ	ChE_M_F_ratio_BChE	-0.167685	0.350942	0.621361	all	Mitochondrial_Val_3'-tRF	not cholinergic	NS
tRF-18-LNKSEKDS	number_of_births	-0.162471	0.351079	0.621505	all	Nuclear_Asp_i-tRF	not cholinergic	NS
tRF-22-KEUI1ZXF1	Score.PDQ	-0.275404	0.268674	0.62155	male	Mitochondrial_Gly_i-tRF	not cholinergic	NS
tRF-24-KEUI1ZXFEI	Apgar_5	0.275373	0.26873	0.621578	male	Mitochondrial_Gly_i-tRF	not cholinergic	NS
tRF-20-B7Z92K01	Score.PDQ	0.275358	0.268757	0.621606	male	Mitochondrial_Thr_3'-tRF	not cholinergic	NS
tRF-33-I8W47W1R7HFEV	Maternal_BMI_before_Pregnancy	-0.162411	0.351258	0.621696	all	Nuclear_Glu_3'-tRF	not cholinergic	NS
tRF-17-S7PVRSJ	Maternal_BMI	0.162397	0.3513	0.621721	all	Nuclear_Arg_3'-tRF	CholinotRF	NS
tRF-19-RW18V6JU	Fetal_BChE	-0.170325	0.351335	0.621745	all	Nuclear_Gly_i-tRF	not cholinergic	NS
tRF-28-R008R959KUD4	number_of_pregnancies	-0.310556	0.225052	0.621827	female	Nuclear_Asp_i-tRF	not cholinergic	NS
tRF-30-M0IBB7Z92K01	Score.PDQ	-0.310576	0.22502	0.621827	female	Mitochondrial_Thr_3'-tRF	not cholinergic	NS
tRF-17-09Z51UJ	Maternal_BMI_before_Pregnancy	-0.275242	0.268967	0.621848	male	Mitochondrial_Lys_3'-tRF	CholinotRF	NS
tRF-24-R95933JK0V	Maternal_BChE	0.275233	0.268983	0.62185	male	Nuclear_Glu_3'-tRF	not cholinergic	NS
tRF-22-BZBZOS4Y1	number_of_births	-0.162285	0.351637	0.622092	all	Mitochondrial_Val_3'-tRF	not cholinergic	NS
tRF-27-PV94V4SMIFH	Age_at_study_entry	-0.310413	0.225277	0.622115	female	Nuclear_Gly_i-tRF	not cholinergic	NS
tRF-18-IRMM12V	FSI_new.y	-0.321079	0.225295	0.622124	female	Nuclear_Glu_3'-tRF	not cholinergic	NS
tRF-27-Y6IO43ZU2FQ	ChE_M_F_ratio_AChE	-0.170181	0.351746	0.622174	all	Mitochondrial_Gly_i-tRF	not cholinergic	NS
tRF-21-N3S3RQJVB	FSI_new.y	0.320924	0.225533	0.622196	female	Nuclear_Gly_i-tRF	not cholinergic	NS
tRF-22-6RRNLNK8J	ChE_M_F_ratio_BChE	-0.320955	0.225485	0.622196	female	Nuclear_Gly_i-tRF	not cholinergic	NS
tRF-32-QKF1R3WE8RO84	ChE_M_F_ratio_BChE	0.32095	0.225493	0.622196	female	Nuclear_Asp_i-tRF	not cholinergic	NS
tRF-25-O1B54ZUPX1	Fetal_BChE	-0.304719	0.269457	0.622293	male	Mitochondrial_Lys_3'-tRF	CholinotRF	NS
tRF-28-UEVUUMHNU6V	Age_at_study_entry	-0.162184	0.351942	0.622312	all	Mitochondrial_Arg_3'-tRF	CholinotRF	NS
tRF-17-BZOS4Y1	Age_at_study_entry	-0.274775	0.269813	0.62242	male	Mitochondrial_Val_3'-tRF	not cholinergic	NS
tRF-20-RNLNKSEK	FSI_new.y	0.304545	0.269745	0.62242	male	Nuclear_Asp_i-tRF	not cholinergic	NS
tRF-23-7SI7JP8XDV	SCORE_PSS	-0.274821	0.269729	0.62242	male	Mitochondrial_Gln_3'-tRF	not cholinergic	NS
tRF-27-F4BDNZ8O6FJ	Maternal_BMI_before_Pregnancy	0.162142	0.352066	0.622451	all	Mitochondrial_Thr_3'-tRF	not cholinergic	NS
tRF-32-0WUI8OYDVNZDF	Percentiles	0.162097	0.352202	0.622504	all	Mitochondrial_Gly_i-tRF	not cholinergic	NS
tRF-31-5EYONONU3INDD	Apgar_5	0.27473	0.269895	0.622525	male	Mitochondrial_Val_3'-tRF	not cholinergic	NS
tRF-29-5Z2IUIX1Q7HV	Maternal_Weight_kg	0.274704	0.269942	0.622563	male	Mitochondrial_Val_3'-tRF	not cholinergic	NS
tRF-37-0WUI8OYDVNZDBQ5	Apgar_5	-0.310021	0.225894	0.622566	female	Mitochondrial_Gly_i-tRF	not cholinergic	NS
tRF-25-8OYDVNZDBQ	Gestational_age_at_birth.1	-0.27465	0.27004	0.622649	male	Mitochondrial_Gly_i-tRF	not cholinergic	NS
tRF-22-DXEPZY0DI	Maternal_AChE	-0.2934	0.270071	0.622686	male	Mitochondrial_Gly_i-tRF	not cholinergic	NS
tRF-25-KEUI1ZXF0N	Score.PDQ	-0.274602	0.270127	0.622732	male	Mitochondrial_Gly_i-tRF	not cholinergic	NS
tRF-29-64R9598LS7EV	Fetal_BChE	-0.304318	0.27012	0.622732	male	Mitochondrial_Gln_3'-tRF	not cholinergic	NS
tRF-25-IBB7Z92K01	Fetal_AChE	-0.309733	0.226349	0.622894	female	Mitochondrial_Thr_3'-tRF	CholinotRF	NS
tRF-23-DXEPZY0DDE	number_of_pregnancies	-0.274525	0.270268	0.622897	male	Mitochondrial_Gly_i-tRF	not cholinergic	NS
tRF-17-RNLNK8J	SCORE_PSS	-0.161976	0.352567	0.622961	all	Nuclear_Gly_i-tRF	not cholinergic	NS
tRF-21-Q89P9L84D	Head_circumference_cm	0.161953	0.352638	0.623007	all	Nuclear_Gly_i-tRF	not cholinergic	NS
tRF-24-RZDMKNR7EV	Score.PDQ	-0.161947	0.352656	0.623012	all	Mitochondrial_Asn_3'-tRF	CholinotRF	NS
tRF-21-2FYOB015D	Maternal_BMI_before_Pregnancy	0.274419	0.270459	0.623169	male	Mitochondrial_Gly_3'-tRF	CholinotRF	NS
tRF-21-R008R959D	Percentiles	0.161895	0.352812	0.623221	all	Nuclear_Asp_i-tRF	not cholinergic	NS
tRF-26-R0PSR9593JD	CORTISOL_pg_mg	-0.320155	0.226708	0.623298	female	Nuclear_Gly_i-tRF	not cholinergic	NS
tRF-24-DXEPZY0DF5	CORTISOL_pg_mg	0.169721	0.35307	0.623343	all	Mitochondrial_Gly_i-tRF	not cholinergic	NS
tRF-28-623K7SIR3DDY	Maternal_BMI	-0.309396	0.22688	0.623426	female	Nuclear_Asp_i-tRF	not cholinergic	NS
tRF-23-N3S3RQJVS	Head_circumference_cm	-0.274311	0.270655	0.623455	male	Nuclear_Gly_i-tRF	not cholinergic	NS
tRF-19-O933IK0V	Maternal_BMI_before_Pregnancy	0.309242	0.227123	0.623505	female	Nuclear_Glu_3'-tRF	not cholinergic	NS
tRF-29-F1R3WE8RO8IS	Iron_supplement	-0.309312	0.227013	0.623505	female	Nuclear_Asp_i-tRF	not cholinergic	NS
tRF-18-5933JKR	CORTISOL_pg_mg	0.169676	0.353199	0.623516	all	Nuclear_Glu_3'-tRF	not cholinergic	NS
tRF-18-5933JKR	Maternal_Total_ChE	-0.283173	0.27074	0.623552	male	Nuclear_Glu_3'-tRF	not cholinergic	NS
tRF-30-UI8OYDVNZDBQ	FSI_new.y	0.30387	0.270861	0.623636	male	Mitochondrial_Gly_i-tRF	not cholinergic	NS
tRF-22-YUY9H33PJ	Percentiles	-0.161549	0.353856	0.62393	all	Mitochondrial_Gln_3'-tRF	not cholinergic	NS
tRF-18-LNKSEKDS	Fetal_Total_ChE	0.166671	0.353905	0.62396	all	Nuclear_Asp_i-tRF	not cholinergic	NS
tRF-31-QKF1R3WE8RO80	Maternal_BChE	-0.164029	0.353943	0.624001	all	Nuclear_Asp_i-tRF	not cholinergic	NS
tRF-24-KEUI1ZXFEI	Age_at_study_entry	-0.273974	0.271268	0.62405	male	Mitochondrial_Gly_i-tRF	not cholinergic	NS
tRF-23-M2OSRNLNDJ	Gestational_age_at_birth.1	0.273951	0.271312	0.624114	male	Nuclear_Asp_i-tRF	CholinotRF	NS
tRF-24-RYVMMV5B2V	ChE_M_F_ratio_BChE	0.282803	0.271395	0.624127	male	Nuclear_Glu_3'-tRF	not cholinergic	NS
tRF-31-1293WEW6VM4JD	number_of_births	0.273862	0.271472	0.624127	male	Mitochondrial_Gln_3'-tRF	not cholinergic	NS
tRF-18-LNKSEKDS	Maternal_BMI_before_Pregnancy	-0.273825	0.271539	0.624166	male	Nuclear_Asp_i-tRF	not cholinergic	NS
tRF-19-BM4LV72V	Maternal_AChE	0.292537	0.271548	0.624166	male	Mitochondrial_Asp_3'-tRF	not cholinergic	NS
tRF-21-RW18V6XO0	Child_weight_grams	-0.273814	0.27156	0.624166	male	Nuclear_Gly_i-tRF	not cholinergic	NS
tRF-25-8OYDVNZDBQ	number_of_pregnancies	-0.273789	0.271605	0.624197	male	Mitochondrial_Gly_i-tRF	not cholinergic	NS
tRF-27-I9BZBZOS4Y1	Maternal_Weight_kg	-0.27373	0.271713	0.624288	male	Mitochondrial_Val_3'-tRF	not cholinergic	NS
tRF-17-RNLNK8J	ChE_M_F_ratio_BChE	-0.282507	0.271918	0.624413	male	Nuclear_Gly_i-tRF	not cholinergic	NS
tRF-17-SSXUOLJ	Fetal_AChE	0.29231	0.271938	0.624413	male	Nuclear_Glu_3'-tRF	not cholinergic	NS
tRF-17-VNZDBQ5	Apgar_5	-0.308748	0.227905	0.624432	female	Mitochondrial_Gly_i-tRF	CholinotRF	NS
tRF-22-KEUI1ZXF1	number_of_pregnancies	-0.273489	0.272153	0.624542	male	Mitochondrial_Gly_i-tRF	not cholinergic	NS
tRF-31-R0PSR9593J24D	Age_at_study_entry	-0.273441	0.272241	0.624542	male	Nuclear_Gly_i-tRF	not cholinergic	NS
tRF-33-I8W47W1R7HFEV	Maternal_BMI_before_Pregnancy	-0.273403	0.272309	0.624578	male	Nuclear_Glu_3'-tRF	not cholinergic	NS
tRF-18-1R7HFEV	number_of_pregnancies	-0.308667	0.228033	0.624629	female	Nuclear_Glu_3'-tRF	not cholinergic	NS
tRF-21-RNLNKSEK0	Maternal_BChE	0.319221	0.228144	0.624695	female	Nuclear_Asp_i-tRF	not cholinergic	NS
tRF-25-5UB1ZZK0O5	Length_cm	-0.308596	0.228147	0.624695	female	Mitochondrial_Thr_3'-tRF	CholinotRF	NS
tRF-22-BZBZOS4Y1	ChE_M_F_ratio_BChE	-0.166451	0.354551	0.624698	all	Mitochondrial_Val_3'-tRF	not cholinergic	NS
tRF-22-BZBZOS4Y1	Maternal_BMI	0.161296	0.354619	0.624765	all	Mitochondrial_Val_3'-tRF	not cholinergic	NS
tRF-17-09Z51UJ	Head_circumference_cm	-0.273134	0.2728	0.625025	male	Mitochondrial_Lys_3'-tRF	CholinotRF	NS
tRF-20-RW18V6XO	Apgar_1	0.308422	0.228422	0.625143	female	Nuclear_Gly_i-tRF	not cholinergic	NS
tRF-28-5DMKYUYRLHDY	Percentiles	0.161159	0.355034	0.625166	all	Nuclear_Asp_i-tRF	not cholinergic	NS
tRF-17-43ZU2FQ	Maternal_BMI	0.161131	0.355118	0.625242	all	Mitochondrial_Gly_i-tRF	not cholinergic	NS
tRF-20-R3WE8RO8	number_of_pregnancies	-0.161117	0.355161	0.625246	all	Nuclear_Asp_i-tRF	not cholinergic	NS
tRF-21-RNLNKSEK0	ChE_M_F_ratio_AChE	-0.168994	0.355167	0.625246	all	Nuclear_Asp_i-tRF	not cholinergic	NS
tRF-25-MKYUYRLHR0	Apgar_1	-0.161093	0.355235	0.625288	all	Nuclear_Asp_i-tRF	not cholinergic	NS
tRF-24-R9O9337K0V	FSI_new.y	-0.171858	0.355254	0.625296	all	Nuclear_Glu_3'-tRF	not cholinergic	NS
tRF-17-078SUXJ	Maternal_BMI_before_Pregnancy	-0.273049	0.272955	0.625345	male	Mitochondrial_Met_3'-tRF	CholinotRF	NS
tRF-22-7OFIZ9WUJ	Maternal_Weight_kg	0.308282	0.228645	0.625355	female	Mitochondrial_Pro_3'-tRF	CholinotRF	NS
tRF-20-XOUZDZN1	Score.PDQ	-0.273002	0.273041	0.625472	male	Mitochondrial_Trp_3'-tRF	CholinotRF	NS
tRF-22-BZBZOS4Y1	Fetal_BChE	0.308198	0.228779	0.625495	female	Mitochondrial_Val_3'-tRF	not cholinergic	NS
tRF-31-QKF1R3WE8RO80	Score.PDQ	0.308118	0.228906	0.625551	female	Nuclear_Asp_i-tRF	not cholinergic	NS
tRF-24-RYVMMV5B2V	Maternal_BChE	-0.163495	0.355532	0.625597	all	Nuclear_Glu_3'-tRF	not cholinergic	NS
tRF-20-7L73HQP0	ChE_M_F_ratio_BChE	-0.318699	0.228947	0.625614	female	Nuclear_Gly_i-tRF	not cholinergic	NS
tRF-17-VNZDBQ5	Age_at_study_entry	-0.308049	0.229015	0.625683	female	Mitochondrial_Gly_i-tRF	CholinotRF	NS
tRF-20-BX7ZOOJ9	Maternal_BMI	0.160957	0.355647	0.625692	all	Mitochondrial_Gly_i-tRF	not cholinergic	NS
tRF-25-RNLIK898O1	CORTISOL_pg_mg	-0.318493	0.229266	0.625745	female	Nuclear_Glu_3'-tRF	not cholinergic	NS
tRF-25-RNLN4Q1RV1	Fetal_Total_ChE	-0.291472	0.273379	0.625879	male	Mitochondrial_Gln_3'-tRF	not cholinergic	NS
tRF-22-EXEY0VWUJ	Fetal_BChE	-0.302229	0.273588	0.625959	male	Mitochondrial_Val_3'-tRF	not cholinergic	NS
tRF-24-SLDPUSYDKJ	Iron_supplement	-0.272722	0.273554	0.625959	male	Mitochondrial_Gly_i-tRF	CholinotRF	NS
tRF-20-94V4SMIF	Maternal_BMI_before_Pregnancy	-0.307756	0.229481	0.625961	female	Nuclear_Gly_i-tRF	not cholinergic	NS
tRF-26-BZKEUI1ZXFB	Fetal_BChE	0.168698	0.356021	0.626057	all	Mitochondrial_Gly_i-tRF	not cholinergic	NS
tRF-18-DRVQHZV	Age_at_study_entry	-0.272653	0.273679	0.626099	male	Mitochondrial_Asp_3'-tRF	not cholinergic	NS
tRF-20-RNLNKSEK	CORTISOL_pg_mg	0.318185	0.229741	0.6261	female	Nuclear_Asp_i-tRF	not cholinergic	NS
tRF-28-I9BZBZOS4YV	Iron_supplement	-0.307552	0.229806	0.6261	female	Mitochondrial_Val_3'-tRF	not cholinergic	NS
tRF-21-9P8WQ0D5D	Apgar_1	0.160786	0.356162	0.626134	all	Nuclear_Glu_3'-tRF	not cholinergic	NS
tRF-30-6RRNLIK898O1	Child_weight_grams	-0.160781	0.35618	0.626134	all	Nuclear_Glu_3'-tRF	not cholinergic	NS
tRF-21-2FYOB015D	SCORE_PSS	-0.160737	0.356313	0.626247	all	Mitochondrial_Gly_3'-tRF	CholinotRF	NS
tRF-28-R008R959KUD4	FSI_new.y	0.17147	0.356358	0.626247	all	Nuclear_Asp_i-tRF	not cholinergic	NS
tRF-23-3IRW18V60M	Age_at_study_entry	-0.16067	0.356515	0.626318	all	Nuclear_Gly_i-tRF	not cholinergic	NS
tRF-26-739P8WQ0D5D	Maternal_Weight_kg	-0.160669	0.35652	0.626318	all	Nuclear_Glu_3'-tRF	not cholinergic	NS
tRF-28-OSRNLNKSEKDS	Child_weight_grams	-0.160659	0.35655	0.626318	all	Nuclear_Asp_i-tRF	not cholinergic	NS
tRF-21-623K7SIRD	Age_at_study_entry	-0.272556	0.273858	0.626357	male	Nuclear_Asp_i-tRF	not cholinergic	NS
tRF-29-R008R959KU1Y	Fetal_BChE	0.168486	0.356636	0.626362	all	Nuclear_Asp_i-tRF	not cholinergic	NS
tRF-25-5UB1ZZK0O5	Child_weight_grams	-0.307291	0.230221	0.626486	female	Mitochondrial_Thr_3'-tRF	CholinotRF	NS
tRF-19-598LS7EV	Fetal_Total_ChE	-0.307247	0.230291	0.626493	female	Mitochondrial_Gln_3'-tRF	not cholinergic	Sig in females
tRF-19-O933IK0V	number_of_pregnancies	0.307257	0.230276	0.626493	female	Nuclear_Glu_3'-tRF	not cholinergic	NS
tRF-24-8OYDVNZD0U	Maternal_BChE	0.317841	0.230274	0.626493	female	Mitochondrial_Gly_i-tRF	not cholinergic	NS
tRF-37-USYDY6IO43ZU2FQ	Gestational_age_at_birth.1	0.307216	0.230342	0.626565	female	Mitochondrial_Gly_i-tRF	not cholinergic	NS
tRF-25-LSN3S3RQJV	Fetal_Total_ChE	-0.165672	0.356839	0.626627	all	Nuclear_Gly_i-tRF	not cholinergic	NS
tRF-27-QK11M3WE8SM	Fetal_AChE	0.165626	0.356974	0.626627	all	Nuclear_Gly_i-tRF	not cholinergic	NS
tRF-30-6RRNLNK88KO1	Maternal_Total_ChE	-0.163009	0.356985	0.626627	all	Nuclear_Glu_3'-tRF	not cholinergic	NS
tRF-23-RYVMMV5B01	Percentiles	-0.272457	0.274038	0.62664	male	Nuclear_Glu_3'-tRF	not cholinergic	NS
tRF-23-KEUI1ZXFU	Length_cm	-0.160496	0.357044	0.626692	all	Mitochondrial_Gly_i-tRF	not cholinergic	NS
tRF-33-10I9BZBZOS4YV	Gestational_age_at_birth.1	0.307061	0.230589	0.626866	female	Mitochondrial_Val_3'-tRF	not cholinergic	NS
tRF-21-B1ZZK0O5D	Length_cm	-0.160416	0.357286	0.626889	all	Mitochondrial_Thr_3'-tRF	not cholinergic	NS
tRF-23-OB3ZY61DV	Fetal_Total_ChE	0.165443	0.357513	0.6271	all	Mitochondrial_Thr_3'-tRF	not cholinergic	NS
tRF-18-ERM492V	Head_circumference_cm	-0.160332	0.357541	0.627112	all	Nuclear_Glu_3'-tRF	not cholinergic	NS
tRF-24-54RNZFS72V	ChE_M_F_ratio_BChE	0.281033	0.274534	0.627322	male	Mitochondrial_Ala_3'-tRF	CholinotRF	NS
tRF-22-7OFIZ9WUJ	Head_circumference_cm	-0.30688	0.230878	0.627323	female	Mitochondrial_Pro_3'-tRF	CholinotRF	NS
tRF-33-I8W47W1R7HFEV	number_of_pregnancies	-0.30678	0.231037	0.627569	female	Nuclear_Glu_3'-tRF	not cholinergic	NS
tRF-35-3NBZKEUI1ZXF0N	Maternal_Total_ChE	0.306765	0.231062	0.627569	female	Mitochondrial_Gly_i-tRF	not cholinergic	NS
tRF-18-ERM492V	Percentiles	-0.160198	0.357948	0.627623	all	Nuclear_Glu_3'-tRF	not cholinergic	NS
tRF-23-RYVMMV5B01	Fetal_Total_ChE	0.290567	0.274938	0.627623	male	Nuclear_Glu_3'-tRF	not cholinergic	NS
tRF-24-DXEPZY0DF5	Apgar_10	0.271964	0.274941	0.627623	male	Mitochondrial_Gly_i-tRF	not cholinergic	NS
tRF-25-O1B54ZUPX1	Iron_supplement	-0.271951	0.274965	0.627623	male	Mitochondrial_Lys_3'-tRF	CholinotRF	NS
tRF-29-NRDXEPZY0DF5	FSI_new.y	0.301422	0.274934	0.627623	male	Mitochondrial_Gly_i-tRF	not cholinergic	NS
tRF-18-IRY7ZZDV	Length_cm	-0.271918	0.275027	0.627627	male	Nuclear_Ser_3'-tRF	CholinotRF	NS
tRF-24-Q89P9L84FS	Apgar_5	-0.271914	0.275033	0.627627	male	Nuclear_Gly_i-tRF	not cholinergic	NS
tRF-23-3IRW18V60M	Apgar_1	0.30664	0.231262	0.627783	female	Nuclear_Gly_i-tRF	not cholinergic	NS
tRF-24-2IUIX1Q7HV	number_of_pregnancies	-0.271815	0.275216	0.6278	male	Mitochondrial_Val_3'-tRF	CholinotRF	NS
tRF-20-LIK898O1	number_of_pregnancies	-0.271746	0.275342	0.627844	male	Nuclear_Glu_3'-tRF	not cholinergic	NS
tRF-29-UI8OYDVNZD0U	CORTISOL_pg_mg	0.290325	0.275357	0.627844	male	Mitochondrial_Gly_i-tRF	not cholinergic	NS
tRF-27-5BKD09Z51UJ	Gestational_age_at_birth.1	-0.271713	0.275403	0.627897	male	Mitochondrial_Lys_3'-tRF	not cholinergic	Sig in both
tRF-24-DXEPZY0DF5	Apgar_5	-0.306583	0.231353	0.627906	female	Mitochondrial_Gly_i-tRF	not cholinergic	NS
tRF-17-1R7HFE1	Maternal_BMI_before_Pregnancy	-0.271671	0.275479	0.627949	male	Nuclear_Glu_3'-tRF	not cholinergic	NS
tRF-27-PV94V4SMIFH	number_of_births	-0.271677	0.275469	0.627949	male	Nuclear_Gly_i-tRF	not cholinergic	NS
tRF-23-KEUI1ZXFU	Apgar_10	0.160102	0.358241	0.628003	all	Mitochondrial_Gly_i-tRF	not cholinergic	NS
tRF-22-Q89P9L842	Maternal_BChE	0.271617	0.275579	0.628016	male	Nuclear_Gly_i-tRF	not cholinergic	NS
tRF-31-M2OSRNLNKSEK0	CORTISOL_pg_mg	-0.290119	0.275713	0.628135	male	Nuclear_Asp_i-tRF	not cholinergic	NS
tRF-20-B7Z92K01	Maternal_BMI	0.306353	0.231721	0.62821	female	Mitochondrial_Thr_3'-tRF	not cholinergic	NS
tRF-24-R95933JK0V	CORTISOL_pg_mg	-0.31692	0.231702	0.62821	female	Nuclear_Glu_3'-tRF	not cholinergic	NS
tRF-25-LY7L73HQP0	SCORE_PSS	-0.306342	0.231739	0.62821	female	Nuclear_Gly_i-tRF	not cholinergic	NS
tRF-17-P2PSSEK	Apgar_1	0.271452	0.275882	0.628284	male	Mitochondrial_Leu_i-tRF	CholinotRF	NS
tRF-26-739P8WQ0D5D	Gestational_age_at_birth.1	-0.271482	0.275826	0.628284	male	Nuclear_Glu_3'-tRF	not cholinergic	NS
tRF-20-LIK898O1	Maternal_BMI_before_Pregnancy	0.159998	0.358556	0.628422	all	Nuclear_Glu_3'-tRF	not cholinergic	NS
tRF-17-1R7HFE1	Maternal_AChE	0.165066	0.358626	0.628463	all	Nuclear_Glu_3'-tRF	not cholinergic	NS
tRF-23-6XDRVQHZV	number_of_pregnancies	-0.271342	0.276085	0.628476	male	Mitochondrial_Asp_3'-tRF	not cholinergic	NS
tRF-22-6RRNLNK8J	ChE_M_F_ratio_BChE	-0.165047	0.358682	0.628508	all	Nuclear_Gly_i-tRF	not cholinergic	NS
tRF-20-B7Z92K01	Maternal_Total_ChE	0.162415	0.358763	0.628567	all	Mitochondrial_Thr_3'-tRF	not cholinergic	NS
tRF-26-Y6IO43ZU2FE	Maternal_BMI_before_Pregnancy	0.159884	0.358903	0.628567	all	Mitochondrial_Gly_i-tRF	not cholinergic	NS
tRF-27-Y6IO43ZU2FQ	Length_cm	-0.159914	0.358812	0.628567	all	Mitochondrial_Gly_i-tRF	not cholinergic	NS
tRF-35-MXE92NBX7ZOOJ9	Gestational_age_at_birth.1	-0.159905	0.358841	0.628567	all	Mitochondrial_Gly_i-tRF	not cholinergic	NS
tRF-37-0WUI8OYDVNZDBQ5	Maternal_Total_ChE	0.162365	0.358914	0.628567	all	Mitochondrial_Gly_i-tRF	not cholinergic	NS
tRF-23-LY7L73HQDU	Maternal_Total_ChE	0.162313	0.359069	0.628731	all	Nuclear_Gly_i-tRF	not cholinergic	NS
tRF-32-UI8OYDVNZDBQ5	Maternal_BChE	0.316596	0.232205	0.628807	female	Mitochondrial_Gly_i-tRF	not cholinergic	NS
tRF-35-0WUI8OYDVNZDBQ	Fetal_BChE	-0.300583	0.276338	0.628828	male	Mitochondrial_Gly_i-tRF	not cholinergic	NS
tRF-27-M8ZLSSXUOLJ	Maternal_BChE	-0.162266	0.35921	0.628871	all	Nuclear_Glu_3'-tRF	not cholinergic	NS
tRF-22-R3WE8RO84	Maternal_BChE	0.271141	0.276455	0.62892	male	Nuclear_Asp_i-tRF	not cholinergic	NS
tRF-20-R959KUMK	Maternal_BChE	0.271039	0.276642	0.629242	male	Nuclear_Asp_i-tRF	not cholinergic	NS
tRF-24-RW18V6XOIE	Maternal_BChE	0.271029	0.276661	0.629251	male	Nuclear_Gly_i-tRF	not cholinergic	NS
tRF-18-O9337KR	Child_weight_grams	-0.270949	0.276808	0.629416	male	Nuclear_Glu_3'-tRF	not cholinergic	NS
tRF-26-BZKEUI1ZXFB	Fetal_AChE	-0.28947	0.276838	0.629416	male	Mitochondrial_Gly_i-tRF	not cholinergic	NS
tRF-36-0WUI8OYDVNZDBQE	Age_at_study_entry	-0.270902	0.276894	0.629477	male	Mitochondrial_Gly_i-tRF	not cholinergic	NS
tRF-23-IO43ZU2F05	Apgar_10	0.159608	0.359744	0.629526	all	Mitochondrial_Gly_i-tRF	not cholinergic	NS
tRF-37-0WUI8OYDVNZDBQ5	CORTISOL_pg_mg	0.167402	0.359783	0.629539	all	Mitochondrial_Gly_i-tRF	not cholinergic	NS
tRF-28-5DMKYUYRLHDY	Fetal_AChE	-0.289381	0.276992	0.629545	male	Nuclear_Asp_i-tRF	not cholinergic	NS
tRF-22-RNLNK8KEM	Length_cm	-0.270824	0.277038	0.62957	male	Nuclear_Gly_i-tRF	not cholinergic	NS
tRF-24-2NBX7ZOO1E	Maternal_Total_ChE	0.30567	0.232816	0.629678	female	Mitochondrial_Gly_i-tRF	CholinotRF	NS
tRF-19-5933JK0V	Iron_supplement	-0.305624	0.23289	0.629694	female	Nuclear_Glu_3'-tRF	not cholinergic	NS
tRF-24-QKF1R3WEJJ	Head_circumference_cm	-0.305605	0.23292	0.629711	female	Nuclear_Asp_i-tRF	not cholinergic	NS
tRF-21-UI1ZXF0ND	Fetal_BChE	-0.167337	0.359972	0.629726	all	Mitochondrial_Gly_i-tRF	not cholinergic	NS
tRF-22-R008R959J	number_of_pregnancies	-0.159509	0.360048	0.629803	all	Nuclear_Asp_i-tRF	not cholinergic	NS
tRF-22-94V4SMIFH	ChE_M_F_ratio_AChE	-0.305488	0.233109	0.629864	female	Nuclear_Gly_i-tRF	not cholinergic	NS
tRF-20-LNK88KO1	Maternal_BChE	0.161958	0.360136	0.629871	all	Nuclear_Glu_3'-tRF	not cholinergic	NS
tRF-31-BZKEUI1ZXF0ND	number_of_pregnancies	-0.159452	0.36022	0.629871	all	Mitochondrial_Gly_i-tRF	not cholinergic	NS
tRF-24-KEUI1ZXFEI	CORTISOL_pg_mg	0.289172	0.277355	0.629946	male	Mitochondrial_Gly_i-tRF	not cholinergic	NS
tRF-23-RYVMMV5B01	Weight_before_Pregnancy_kg	-0.159419	0.360322	0.629988	all	Nuclear_Glu_3'-tRF	not cholinergic	NS
tRF-24-RNLIK898HR	CORTISOL_pg_mg	-0.315939	0.233229	0.630008	female	Nuclear_Glu_3'-tRF	not cholinergic	NS
tRF-25-RNLNK88KO1	Head_circumference_cm	-0.30542	0.233217	0.630008	female	Nuclear_Glu_3'-tRF	not cholinergic	NS
tRF-23-2IUIX1Q7DR	ChE_M_F_ratio_AChE	-0.3054	0.233251	0.630026	female	Mitochondrial_Val_3'-tRF	CholinotRF	NS
tRF-34-QKF1R3WE8RO8IS	Maternal_BMI_before_Pregnancy	-0.270591	0.277469	0.630043	male	Nuclear_Asp_i-tRF	not cholinergic	NS
tRF-21-RNLNKSEK0	Fetal_Total_ChE	0.305334	0.233356	0.630051	female	Nuclear_Asp_i-tRF	not cholinergic	NS
tRF-24-SLDPUSYDKJ	SCORE_PSS	-0.305292	0.233425	0.630051	female	Mitochondrial_Gly_i-tRF	CholinotRF	NS
tRF-30-BZKEUI1ZXF0N	Apgar_5	-0.305258	0.233478	0.630051	female	Mitochondrial_Gly_i-tRF	not cholinergic	NS
tRF-19-RW18V6JU	Iron_supplement	-0.270575	0.277498	0.630076	male	Nuclear_Gly_i-tRF	not cholinergic	NS
tRF-29-64R9598LS7EV	Length_cm	-0.305145	0.233661	0.630082	female	Mitochondrial_Gln_3'-tRF	not cholinergic	NS
tRF-23-DXEPZY0DDE	FSI_new.y	0.299777	0.277691	0.630112	male	Mitochondrial_Gly_i-tRF	not cholinergic	NS
tRF-24-KEUI1ZXFEI	Score.PDQ	-0.270468	0.277695	0.630112	male	Mitochondrial_Gly_i-tRF	not cholinergic	NS
tRF-27-M8ZLSSXUOLJ	ChE_M_F_ratio_AChE	-0.299788	0.277673	0.630112	male	Nuclear_Glu_3'-tRF	not cholinergic	NS
tRF-35-MXE92NBX7ZOOJ9	Apgar_1	0.270508	0.277621	0.630112	male	Mitochondrial_Gly_i-tRF	not cholinergic	NS
tRF-17-P2PSSEK	Fetal_Total_ChE	0.305077	0.23377	0.630188	female	Mitochondrial_Leu_i-tRF	CholinotRF	NS
tRF-20-XOUZDZN1	Fetal_AChE	0.164412	0.360558	0.6302	all	Mitochondrial_Trp_3'-tRF	CholinotRF	NS
tRF-24-RI2Q2RJOE1	Percentiles	-0.159344	0.36055	0.6302	all	Mitochondrial_Phe_3'-tRF	CholinotRF	NS
tRF-29-BZKEUI1ZXFEI	Fetal_AChE	0.164418	0.360542	0.6302	all	Mitochondrial_Gly_i-tRF	not cholinergic	NS
tRF-17-S7PVRSJ	ChE_M_F_ratio_AChE	0.299692	0.277834	0.630213	male	Nuclear_Arg_3'-tRF	CholinotRF	NS
tRF-28-587SI7JP8XDV	ChE_M_F_ratio_AChE	-0.305002	0.233892	0.630351	female	Mitochondrial_Gln_3'-tRF	not cholinergic	NS
tRF-24-KEUI1ZXFEI	Apgar_10	0.270245	0.278108	0.630417	male	Mitochondrial_Gly_i-tRF	not cholinergic	NS
tRF-33-I8W47W1R7HFEV	Maternal_Weight_kg	-0.159225	0.360915	0.630462	all	Nuclear_Glu_3'-tRF	not cholinergic	NS
tRF-26-HK4B8XVQN5D	Fetal_BChE	0.299475	0.2782	0.630495	male	Mitochondrial_Asp_3'-tRF	not cholinergic	NS
tRF-22-6RRNLNK8J	Percentiles	0.159169	0.361085	0.630562	all	Nuclear_Gly_i-tRF	not cholinergic	NS
tRF-33-10I9BZBZOS4YV	APGAR5_klgl7	-0.159151	0.36114	0.630562	all	Mitochondrial_Val_3'-tRF	not cholinergic	NS
tRF-20-B54ZUPX1	Maternal_Total_ChE	-0.278928	0.278298	0.630571	male	Mitochondrial_Lys_3'-tRF	not cholinergic	Sig in females
tRF-28-R008R959KUD4	CORTISOL_pg_mg	0.315363	0.234128	0.630671	female	Nuclear_Asp_i-tRF	not cholinergic	NS
tRF-21-UI1ZXF0ND	CORTISOL_pg_mg	0.288585	0.278376	0.630673	male	Mitochondrial_Gly_i-tRF	not cholinergic	NS
tRF-24-SLDPUSYDKJ	Child_weight_grams	0.270092	0.278389	0.630673	male	Mitochondrial_Gly_i-tRF	CholinotRF	NS
tRF-29-NRDXEPZY0DF5	Score.PDQ	-0.270055	0.278459	0.630692	male	Mitochondrial_Gly_i-tRF	not cholinergic	NS
tRF-30-RS9NS334L2H1	ChE_M_F_ratio_BChE	-0.315332	0.234178	0.630709	female	Nuclear_Glu_3'-tRF	not cholinergic	NS
tRF-23-6XDRVQHZV	FSI_new.y	-0.169718	0.361367	0.630798	all	Mitochondrial_Asp_3'-tRF	not cholinergic	NS
tRF-29-F1R3WE8RO8IS	Fetal_AChE	0.164102	0.361479	0.630918	all	Nuclear_Asp_i-tRF	not cholinergic	NS
tRF-24-2IUIX1Q7HV	Fetal_AChE	-0.16406	0.361601	0.631046	all	Mitochondrial_Val_3'-tRF	CholinotRF	NS
tRF-16-8S746DD	FSI_new.y	-0.169596	0.361717	0.631141	all	Nuclear_Glu_3'-tRF	not cholinergic	NS
tRF-21-2FYOB015D	Maternal_Weight_kg	0.269819	0.278895	0.63117	male	Mitochondrial_Gly_3'-tRF	CholinotRF	NS
tRF-24-RI2Q2RJOE1	Fetal_Total_ChE	0.28827	0.278925	0.63117	male	Mitochondrial_Phe_3'-tRF	CholinotRF	NS
tRF-27-PV94V4SMIFH	Apgar_1	-0.304455	0.234773	0.631188	female	Nuclear_Gly_i-tRF	not cholinergic	NS
tRF-21-2NBX7ZOOD	Iron_supplement	-0.269581	0.279336	0.631221	male	Mitochondrial_Gly_i-tRF	CholinotRF	NS
tRF-23-8OYDVNZDR	Apgar_1	0.269699	0.279117	0.631221	male	Mitochondrial_Gly_i-tRF	not cholinergic	NS
tRF-23-QKF1R3WE0J	Maternal_BMI	-0.269614	0.279275	0.631221	male	Nuclear_Asp_i-tRF	not cholinergic	NS
tRF-23-KEUI1ZXFU	Fetal_BChE	-0.298732	0.279452	0.631246	male	Mitochondrial_Gly_i-tRF	not cholinergic	NS
tRF-27-I9BZBZOS4Y1	number_of_pregnancies	-0.269537	0.279418	0.631246	male	Mitochondrial_Val_3'-tRF	not cholinergic	NS
tRF-17-078SUXJ	Age_at_study_entry	-0.15892	0.361846	0.63126	all	Mitochondrial_Met_3'-tRF	CholinotRF	NS
tRF-26-NRDXEPZY0DB	Length_cm	-0.158901	0.361905	0.631281	all	Mitochondrial_Gly_i-tRF	CholinotRF	NS
tRF-31-R0PSR9593J24D	number_of_pregnancies	-0.269482	0.279519	0.631323	male	Nuclear_Gly_i-tRF	not cholinergic	NS
tRF-29-F1R3WE8RO8IS	Age_at_study_entry	-0.158851	0.362056	0.631492	all	Nuclear_Asp_i-tRF	not cholinergic	NS
tRF-27-F1R3WE8RO84	number_of_births	0.158846	0.362074	0.631496	all	Nuclear_Asp_i-tRF	not cholinergic	NS
tRF-23-MKYUYRLHDY	Fetal_AChE	0.287785	0.279769	0.631611	male	Nuclear_Asp_i-tRF	not cholinergic	NS
tRF-21-2NBX7ZOOD	Maternal_Weight_kg	0.269105	0.280219	0.632072	male	Mitochondrial_Gly_i-tRF	CholinotRF	NS
tRF-31-UI8OYDVNZDBQE	Score.PDQ	-0.158648	0.362679	0.632092	all	Mitochondrial_Gly_i-tRF	not cholinergic	NS
tRF-19-BM4LV72V	number_of_births	-0.15863	0.362735	0.632141	all	Mitochondrial_Asp_3'-tRF	not cholinergic	NS
tRF-31-QKF1R3WE8RO80	ChE_M_F_ratio_BChE	0.314533	0.23543	0.632142	female	Nuclear_Asp_i-tRF	not cholinergic	NS
tRF-22-MKYUYRLH4	Percentiles	0.26904	0.28034	0.63224	male	Nuclear_Asp_i-tRF	not cholinergic	NS
tRF-20-94V4SMIF	Length_cm	-0.269028	0.280361	0.632244	male	Nuclear_Gly_i-tRF	not cholinergic	NS
tRF-33-I8W47W1R7HFEV	Iron_supplement	-0.303985	0.235534	0.632268	female	Nuclear_Glu_3'-tRF	not cholinergic	NS
tRF-22-R008R959J	FSI_new.y	-0.314371	0.235684	0.632269	female	Nuclear_Asp_i-tRF	not cholinergic	NS
tRF-23-RYVMMV5B01	Maternal_Total_ChE	0.303912	0.235652	0.632269	female	Nuclear_Glu_3'-tRF	not cholinergic	NS
tRF-17-09Z51UJ	Length_cm	-0.268935	0.280535	0.632368	male	Mitochondrial_Lys_3'-tRF	CholinotRF	NS
tRF-28-UEVUUMHNU6V	Length_cm	-0.268909	0.280583	0.632409	male	Mitochondrial_Arg_3'-tRF	CholinotRF	NS
tRF-19-EPZY0DF5	Head_circumference_cm	-0.303805	0.235824	0.632457	female	Mitochondrial_Gly_i-tRF	not cholinergic	NS
tRF-24-RW18V6XOIE	Apgar_1	-0.268873	0.28065	0.63249	male	Nuclear_Gly_i-tRF	not cholinergic	NS
tRF-25-LSN3S3RQJV	Weight_before_Pregnancy_kg	0.158535	0.363025	0.632511	all	Nuclear_Gly_i-tRF	not cholinergic	NS
tRF-33-10I9BZBZOS4YV	number_of_pregnancies	-0.303703	0.23599	0.632571	female	Mitochondrial_Val_3'-tRF	not cholinergic	NS
tRF-18-OSRNLNDJ	Score.PDQ	0.158492	0.363158	0.632578	all	Nuclear_Asp_i-tRF	not cholinergic	NS
tRF-18-BZOS4YV	Weight_before_Pregnancy_kg	-0.268779	0.280825	0.632598	male	Mitochondrial_Val_3'-tRF	not cholinergic	NS
tRF-20-LIK898O1	FSI_new.y	-0.169051	0.363284	0.632628	all	Nuclear_Glu_3'-tRF	not cholinergic	NS
tRF-25-MKYUYRLHR0	SCORE_PSS	0.158448	0.363291	0.632628	all	Nuclear_Asp_i-tRF	not cholinergic	NS
tRF-20-B54ZUPX1	Child_weight_grams	0.303628	0.236112	0.63265	female	Mitochondrial_Lys_3'-tRF	not cholinergic	Sig in females
tRF-19-598LS7EV	Fetal_AChE	-0.303552	0.236235	0.632898	female	Mitochondrial_Gln_3'-tRF	not cholinergic	Sig in females
tRF-17-P2PSSEK	ChE_M_F_ratio_AChE	0.166136	0.363481	0.632905	all	Mitochondrial_Leu_i-tRF	CholinotRF	NS
tRF-18-I7JP8XDV	FSI_new.y	0.168969	0.363522	0.632949	all	Mitochondrial_Gln_3'-tRF	not cholinergic	NS
tRF-18-ERM492V	Maternal_Total_ChE	0.303451	0.236398	0.633006	female	Nuclear_Glu_3'-tRF	not cholinergic	NS
tRF-30-5DMKYUYRLHR0	Apgar_1	-0.303393	0.236492	0.633069	female	Nuclear_Asp_i-tRF	not cholinergic	NS
tRF-32-QKF1R3WE8RO84	Maternal_Total_ChE	-0.303317	0.236616	0.633124	female	Nuclear_Asp_i-tRF	not cholinergic	NS
tRF-18-1R7HFEV	number_of_births	-0.303175	0.236847	0.633128	female	Nuclear_Glu_3'-tRF	not cholinergic	NS
tRF-21-623K7SIRD	Percentiles	0.303021	0.237096	0.633197	female	Nuclear_Asp_i-tRF	not cholinergic	NS
tRF-32-YDY6IO43ZU2FQ	Age_at_study_entry	-0.302974	0.237173	0.633227	female	Mitochondrial_Gly_i-tRF	not cholinergic	NS
tRF-23-8OYDVNZDR	Gestational_age_at_birth.1	0.158225	0.363976	0.633285	all	Mitochondrial_Gly_i-tRF	not cholinergic	NS
tRF-24-08R959KU1Y	ChE_M_F_ratio_AChE	-0.297537	0.281472	0.633428	male	Nuclear_Asp_i-tRF	not cholinergic	NS
tRF-24-2IUIX1Q7HV	Age_at_study_entry	-0.268466	0.281406	0.633428	male	Mitochondrial_Val_3'-tRF	CholinotRF	NS
tRF-29-M0IBB7Z92KE1	Maternal_BMI_before_Pregnancy	-0.268426	0.281482	0.633428	male	Mitochondrial_Thr_3'-tRF	not cholinergic	NS
tRF-25-KEUI1ZXF0N	Apgar_10	0.268406	0.281519	0.633476	male	Mitochondrial_Gly_i-tRF	not cholinergic	NS
tRF-23-3IRW18V60M	number_of_pregnancies	-0.302742	0.23755	0.63374	female	Nuclear_Gly_i-tRF	not cholinergic	NS
tRF-31-BZKEUI1ZXF0ND	Percentiles	0.268291	0.281732	0.633784	male	Mitochondrial_Gly_i-tRF	not cholinergic	NS
tRF-25-2NBX7ZOOJ9	Maternal_Total_ChE	0.302705	0.23761	0.633792	female	Mitochondrial_Gly_i-tRF	CholinotRF	NS
tRF-25-Y6IO43ZU2F	Weight_before_Pregnancy_kg	0.302696	0.237626	0.633792	female	Mitochondrial_Gly_i-tRF	not cholinergic	NS
tRF-29-5Z2IUIX1Q7HV	Child_weight_grams	-0.158091	0.364389	0.633842	all	Mitochondrial_Val_3'-tRF	not cholinergic	NS
tRF-24-RNLIK898HR	number_of_pregnancies	-0.302615	0.237757	0.633929	female	Nuclear_Glu_3'-tRF	not cholinergic	NS
tRF-32-7ONRDXEPZY0DI	Head_circumference_cm	-0.302614	0.237759	0.633929	female	Mitochondrial_Gly_i-tRF	not cholinergic	NS
tRF-25-8DYDZDL9X1	Fetal_Total_ChE	0.302521	0.23791	0.634004	female	Mitochondrial_Val_3'-tRF	not cholinergic	NS
tRF-18-O9337KR	Length_cm	0.302469	0.237995	0.634025	female	Nuclear_Glu_3'-tRF	not cholinergic	NS
tRF-18-OSRNLNDJ	Fetal_BChE	0.302448	0.238028	0.634025	female	Nuclear_Asp_i-tRF	not cholinergic	NS
tRF-37-0WUI8OYDVNZDBQ5	APGAR5_klgl7	-0.158005	0.364652	0.634032	all	Mitochondrial_Gly_i-tRF	not cholinergic	NS
tRF-24-54RNZFS72V	FSI_new.y	0.2973	0.281875	0.63407	male	Mitochondrial_Ala_3'-tRF	CholinotRF	NS
tRF-24-R95933JK0V	Fetal_Total_ChE	-0.162981	0.364812	0.634193	all	Nuclear_Glu_3'-tRF	not cholinergic	NS
tRF-28-I9BZBZOS4YV	Apgar_1	-0.302345	0.238196	0.634213	female	Mitochondrial_Val_3'-tRF	not cholinergic	NS
tRF-25-KEUI1ZXF0N	Apgar_5	0.268071	0.282142	0.634268	male	Mitochondrial_Gly_i-tRF	not cholinergic	NS
tRF-27-F4BDNZ8O6FJ	Length_cm	-0.157907	0.364954	0.63437	all	Mitochondrial_Thr_3'-tRF	not cholinergic	NS
tRF-23-7SIRMM12V	Age_at_study_entry	-0.302132	0.238544	0.634421	female	Nuclear_Glu_3'-tRF	not cholinergic	NS
tRF-26-Y6IO43ZU2FE	SCORE_PSS	-0.302079	0.23863	0.634445	female	Mitochondrial_Gly_i-tRF	not cholinergic	NS
tRF-23-RYVMMV5B01	Maternal_BChE	0.312478	0.238668	0.634505	female	Nuclear_Glu_3'-tRF	not cholinergic	NS
tRF-19-O933IK0V	number_of_births	0.301961	0.238824	0.634612	female	Nuclear_Glu_3'-tRF	not cholinergic	NS
tRF-18-O9337KR	Weight_before_Pregnancy_kg	-0.267828	0.282596	0.634644	male	Nuclear_Glu_3'-tRF	not cholinergic	NS
tRF-21-Q89P9L84D	Gestational_age_at_birth.1	0.267856	0.282544	0.634644	male	Nuclear_Gly_i-tRF	not cholinergic	NS
tRF-26-739P8WQ0D5D	Maternal_Total_ChE	-0.276594	0.282507	0.634644	male	Nuclear_Glu_3'-tRF	not cholinergic	NS
tRF-31-62Z6EXEY0VWUD	Apgar_5	0.267806	0.282636	0.634644	male	Mitochondrial_Val_3'-tRF	not cholinergic	NS
tRF-29-R008R959KU1Y	Maternal_Weight_kg	-0.267793	0.28266	0.634658	male	Nuclear_Asp_i-tRF	not cholinergic	NS
tRF-28-587SI7JP8XDV	Apgar_5	-0.301904	0.238916	0.634673	female	Mitochondrial_Gln_3'-tRF	not cholinergic	NS
tRF-25-5UB1ZZK0O5	Iron_supplement	-0.157778	0.365351	0.634712	all	Mitochondrial_Thr_3'-tRF	CholinotRF	NS
tRF-19-EPZY0DF5	Child_weight_grams	-0.157745	0.365452	0.634736	all	Mitochondrial_Gly_i-tRF	not cholinergic	NS
tRF-22-EXEY0VWUJ	Apgar_10	0.157735	0.365483	0.634736	all	Mitochondrial_Val_3'-tRF	not cholinergic	NS
tRF-30-RERNLN4Q1RV1	Child_weight_grams	-0.15768	0.365653	0.634947	all	Mitochondrial_Gln_3'-tRF	not cholinergic	NS
tRF-18-1R7HFEV	Score.PDQ	-0.301408	0.239727	0.634981	female	Nuclear_Glu_3'-tRF	not cholinergic	NS
tRF-24-PV94V4SMFM	Iron_supplement	0.301393	0.239752	0.634981	female	Nuclear_Gly_i-tRF	not cholinergic	NS
tRF-29-UI8OYDVNZD0U	Apgar_1	0.301426	0.239697	0.634981	female	Mitochondrial_Gly_i-tRF	not cholinergic	NS
tRF-30-M2OSRNLNKSEK	Maternal_Total_ChE	-0.160083	0.365798	0.635087	all	Nuclear_Asp_i-tRF	not cholinergic	NS
tRF-32-R008R959KUMKH	Apgar_5	0.157636	0.365789	0.635087	all	Nuclear_Asp_i-tRF	not cholinergic	NS
tRF-29-M0IBB7Z92KE1	Weight_before_Pregnancy_kg	-0.157622	0.365833	0.635092	all	Mitochondrial_Thr_3'-tRF	not cholinergic	NS
tRF-24-RYVMMV5B2V	Maternal_Total_ChE	-0.276334	0.282978	0.635126	male	Nuclear_Glu_3'-tRF	not cholinergic	NS
tRF-31-623K7SIR3DR20	Apgar_1	-0.301242	0.239998	0.635146	female	Nuclear_Asp_i-tRF	not cholinergic	NS
tRF-25-8DYDZDL9X1	Score.PDQ	-0.157573	0.365983	0.635167	all	Mitochondrial_Val_3'-tRF	not cholinergic	NS
tRF-22-6RRNLNK8J	Age_at_study_entry	-0.267512	0.283185	0.635247	male	Nuclear_Gly_i-tRF	not cholinergic	NS
tRF-27-I9BZBZOS4Y1	Fetal_AChE	-0.285808	0.283234	0.635247	male	Mitochondrial_Val_3'-tRF	not cholinergic	NS
tRF-27-VPQOH7HLWXJ	Score.PDQ	-0.267493	0.283221	0.635247	male	Mitochondrial_Asp_3'-tRF	not cholinergic	NS
tRF-32-62Z6EXEY0VWUJ	Apgar_5	0.26755	0.283114	0.635247	male	Mitochondrial_Val_3'-tRF	not cholinergic	NS
tRF-24-RW18V6XOIE	ChE_M_F_ratio_BChE	-0.276131	0.283347	0.635334	male	Nuclear_Gly_i-tRF	not cholinergic	NS
tRF-24-R95933JK0V	Apgar_1	0.301121	0.240197	0.635427	female	Nuclear_Glu_3'-tRF	not cholinergic	NS
tRF-17-RW18V6P	ChE_M_F_ratio_BChE	-0.276055	0.283485	0.635472	male	Nuclear_Gly_i-tRF	not cholinergic	NS
tRF-24-1IBM4LV72V	Apgar_1	0.267341	0.283504	0.635475	male	Mitochondrial_Asp_3'-tRF	not cholinergic	NS
tRF-20-UE3QHMY1	Fetal_Total_ChE	-0.285512	0.283754	0.635537	male	Mitochondrial_Asp_3'-tRF	not cholinergic	NS
tRF-22-YDVNZDBQ5	Apgar_1	0.267268	0.283642	0.635537	male	Mitochondrial_Gly_i-tRF	not cholinergic	NS
tRF-23-RYVMMV5B01	Maternal_AChE	0.285532	0.28372	0.635537	male	Nuclear_Glu_3'-tRF	not cholinergic	NS
tRF-25-VJUE3QHMY1	Length_cm	-0.267239	0.283695	0.635537	male	Mitochondrial_Asp_3'-tRF	not cholinergic	Sig in both
tRF-23-KEUI1ZXFU	APGAR5_klgl7	-0.157431	0.366419	0.635548	all	Mitochondrial_Gly_i-tRF	not cholinergic	NS
tRF-30-1293WEW6VM4J	Apgar_5	-0.300971	0.240443	0.635679	female	Mitochondrial_Gln_3'-tRF	not cholinergic	NS
tRF-25-2NBX7ZOOJ9	Apgar_5	-0.300775	0.240764	0.635889	female	Mitochondrial_Gly_i-tRF	CholinotRF	NS
tRF-18-O9337KR	number_of_births	-0.157324	0.36675	0.635921	all	Nuclear_Glu_3'-tRF	not cholinergic	NS
tRF-21-R008R959D	Iron_supplement	0.157315	0.366778	0.635921	all	Nuclear_Asp_i-tRF	not cholinergic	NS
tRF-17-4RRWRBJ	Weight_before_Pregnancy_kg	0.300688	0.240907	0.636001	female	Nuclear_Glu_3'-tRF	not cholinergic	NS
tRF-22-Q89P9L842	number_of_births	-0.300629	0.241003	0.636001	female	Nuclear_Gly_i-tRF	not cholinergic	NS
tRF-25-KEUI1ZXF0N	Apgar_1	-0.300702	0.240884	0.636001	female	Mitochondrial_Gly_i-tRF	not cholinergic	NS
tRF-31-M2OSRNLNKSEK0	Maternal_BChE	-0.310963	0.241075	0.636001	female	Nuclear_Asp_i-tRF	not cholinergic	NS
tRF-31-5EYONONU3INDD	Maternal_Total_ChE	0.159709	0.366934	0.636013	all	Mitochondrial_Val_3'-tRF	not cholinergic	NS
tRF-25-RNLN4Q1RV1	Length_cm	-0.157238	0.367017	0.636103	all	Mitochondrial_Gln_3'-tRF	not cholinergic	NS
tRF-21-623K7SIRD	Head_circumference_cm	0.266994	0.284154	0.636146	male	Nuclear_Asp_i-tRF	not cholinergic	NS
tRF-22-R008R959J	number_of_births	-0.157205	0.367117	0.6362	all	Nuclear_Asp_i-tRF	not cholinergic	NS
tRF-17-RNLNK8J	Percentiles	0.266895	0.28434	0.636349	male	Nuclear_Gly_i-tRF	not cholinergic	NS
tRF-23-M2OSRNLNDJ	number_of_births	-0.300431	0.241329	0.636361	female	Nuclear_Asp_i-tRF	CholinotRF	NS
tRF-21-UF04QZ45D	FSI_new.y	0.310757	0.241403	0.636393	female	Mitochondrial_Ser_3'-tRF	CholinotRF	NS
tRF-24-8OYDVNZD0U	FSI_new.y	0.295817	0.284397	0.636442	male	Mitochondrial_Gly_i-tRF	not cholinergic	NS
tRF-27-5DMKYUYRLH4	Child_weight_grams	-0.15712	0.36738	0.636464	all	Nuclear_Asp_i-tRF	not cholinergic	NS
tRF-17-7ZP33XJ	CORTISOL_pg_mg	0.3107	0.241495	0.636473	female	Mitochondrial_Ala_3'-tRF	CholinotRF	NS
tRF-29-5Z2IUIX1Q7HV	Weight_before_Pregnancy_kg	0.266824	0.284472	0.636541	male	Mitochondrial_Val_3'-tRF	not cholinergic	NS
tRF-26-KEUI1ZXF0ND	CORTISOL_pg_mg	0.164731	0.367608	0.6367	all	Mitochondrial_Gly_i-tRF	not cholinergic	NS
tRF-27-I9BZBZOS4Y1	Apgar_10	0.157031	0.367655	0.636753	all	Mitochondrial_Val_3'-tRF	not cholinergic	NS
tRF-20-LIK898O1	Fetal_AChE	-0.162018	0.367691	0.636765	all	Nuclear_Glu_3'-tRF	not cholinergic	NS
tRF-31-R0PSR9593J24D	number_of_births	-0.266753	0.284605	0.636769	male	Nuclear_Gly_i-tRF	not cholinergic	NS
tRF-18-BZOS4YV	number_of_births	-0.300071	0.24192	0.636779	female	Mitochondrial_Val_3'-tRF	not cholinergic	NS
tRF-26-NRDXEPZY0DB	FSI_new.y	-0.310444	0.241903	0.636779	female	Mitochondrial_Gly_i-tRF	CholinotRF	NS
tRF-21-UF04QZ45D	Maternal_Total_ChE	0.275375	0.28472	0.636888	male	Mitochondrial_Ser_3'-tRF	CholinotRF	NS
tRF-22-94V4SMIFH	Maternal_BChE	0.159404	0.367862	0.636898	all	Nuclear_Gly_i-tRF	not cholinergic	NS
tRF-22-DXEPZY0DI	Fetal_AChE	-0.28488	0.28487	0.636911	male	Mitochondrial_Gly_i-tRF	not cholinergic	NS
tRF-24-RZDMKNR7EV	Length_cm	-0.156956	0.367886	0.636912	all	Mitochondrial_Asn_3'-tRF	CholinotRF	NS
tRF-19-RW18V6JU	number_of_births	-0.266566	0.284957	0.636952	male	Nuclear_Gly_i-tRF	not cholinergic	NS
tRF-22-R008R959J	Score.PDQ	0.266568	0.284953	0.636952	male	Nuclear_Asp_i-tRF	not cholinergic	NS
tRF-26-Y6IO43ZU2FE	Gestational_age_at_birth.1	-0.266518	0.285046	0.63703	male	Mitochondrial_Gly_i-tRF	not cholinergic	NS
tRF-24-QKF1R3WEJJ	Iron_supplement	0.156893	0.368082	0.637119	all	Nuclear_Asp_i-tRF	not cholinergic	NS
tRF-31-62Z6EXEY0VWUD	FSI_new.y	0.310223	0.242256	0.637182	female	Mitochondrial_Val_3'-tRF	not cholinergic	NS
tRF-31-62Z6EXEY0VWUD	Maternal_BChE	-0.159304	0.368165	0.637208	all	Mitochondrial_Val_3'-tRF	not cholinergic	NS
tRF-26-NRDXEPZY0DB	CORTISOL_pg_mg	0.164531	0.368198	0.637212	all	Mitochondrial_Gly_i-tRF	CholinotRF	NS
tRF-24-2IUIX1Q7HV	Score.PDQ	-0.299802	0.242364	0.637292	female	Mitochondrial_Val_3'-tRF	CholinotRF	NS
tRF-21-2FYOB015D	CORTISOL_pg_mg	0.284594	0.285373	0.63738	male	Mitochondrial_Gly_3'-tRF	CholinotRF	NS
tRF-20-S334L2H1	Fetal_BChE	-0.295166	0.285509	0.637411	male	Nuclear_Glu_3'-tRF	not cholinergic	NS
tRF-21-2NBX7ZOOD	CORTISOL_pg_mg	0.284573	0.285412	0.637411	male	Mitochondrial_Gly_i-tRF	CholinotRF	NS
tRF-35-3NBZKEUI1ZXF0N	Apgar_10	0.266239	0.28557	0.637438	male	Mitochondrial_Gly_i-tRF	not cholinergic	NS
tRF-16-LNKSEK0	number_of_pregnancies	-0.156762	0.368486	0.637463	all	Nuclear_Asp_i-tRF	not cholinergic	NS
tRF-20-BQ8BB2S1	Child_weight_grams	-0.266096	0.285838	0.637483	male	Mitochondrial_Gly_3'-tRF	CholinotRF	NS
tRF-22-R008R959J	Fetal_BChE	0.295087	0.285644	0.637483	male	Nuclear_Asp_i-tRF	not cholinergic	NS
tRF-23-8OYDVNZDR	Iron_supplement	-0.266131	0.285773	0.637483	male	Mitochondrial_Gly_i-tRF	not cholinergic	NS
tRF-28-623K7SIR3DDY	Child_weight_grams	-0.266105	0.285822	0.637483	male	Nuclear_Asp_i-tRF	not cholinergic	NS
tRF-21-Q89P9L84D	Length_cm	0.26597	0.286076	0.637635	male	Nuclear_Gly_i-tRF	not cholinergic	NS
tRF-25-2NBX7ZOOJ9	Fetal_BChE	-0.294754	0.286214	0.637707	male	Mitochondrial_Gly_i-tRF	CholinotRF	NS
tRF-25-KEUI1ZXF0N	CORTISOL_pg_mg	0.284125	0.286203	0.637707	male	Mitochondrial_Gly_i-tRF	not cholinergic	NS
tRF-20-RW18V6XO	Maternal_BMI	-0.29957	0.242747	0.637733	female	Nuclear_Gly_i-tRF	not cholinergic	NS
tRF-18-DRVQHZV	number_of_pregnancies	-0.299537	0.2428	0.637763	female	Mitochondrial_Asp_3'-tRF	not cholinergic	NS
tRF-20-5DMKYUYR	Maternal_Weight_kg	0.299525	0.242821	0.637763	female	Nuclear_Asp_i-tRF	not cholinergic	NS
tRF-24-RI2Q2RJOE1	Maternal_BChE	-0.26583	0.286338	0.637848	male	Mitochondrial_Phe_3'-tRF	CholinotRF	NS
tRF-16-LNKSEK0	Fetal_AChE	0.161594	0.368963	0.637878	all	Nuclear_Asp_i-tRF	not cholinergic	NS
tRF-23-KEUI1ZXFU	Iron_supplement	-0.156559	0.369115	0.637878	all	Mitochondrial_Gly_i-tRF	not cholinergic	NS
tRF-16-W6VM4JD	Weight_before_Pregnancy_kg	-0.265776	0.28644	0.637966	male	Mitochondrial_Gln_3'-tRF	not cholinergic	NS
tRF-36-0WUI8OYDVNZDBQE	Score.PDQ	-0.156507	0.369275	0.637977	all	Mitochondrial_Gly_i-tRF	not cholinergic	NS
tRF-25-RNLIK898O1	CORTISOL_pg_mg	-0.164156	0.369306	0.638003	all	Nuclear_Glu_3'-tRF	not cholinergic	NS
tRF-19-94V4SMFM	ChE_M_F_ratio_BChE	-0.27438	0.286535	0.638105	male	Nuclear_Gly_i-tRF	not cholinergic	NS
tRF-17-LNKSEKL	ChE_M_F_ratio_BChE	0.161445	0.36941	0.638157	all	Nuclear_Asp_i-tRF	not cholinergic	NS
tRF-17-LNKSEKL	Maternal_Weight_kg	-0.299364	0.243087	0.638187	female	Nuclear_Asp_i-tRF	not cholinergic	NS
tRF-27-Y6IO43ZU2FQ	SCORE_PSS	-0.299361	0.243091	0.638187	female	Mitochondrial_Gly_i-tRF	not cholinergic	NS
tRF-21-N3S3RQJVB	Maternal_BChE	0.158877	0.369468	0.638196	all	Nuclear_Gly_i-tRF	not cholinergic	NS
tRF-19-O9337K0V	Score.PDQ	0.156382	0.369664	0.638351	all	Nuclear_Glu_3'-tRF	not cholinergic	NS
tRF-30-5DMKYUYRLHR0	number_of_pregnancies	-0.265575	0.286819	0.638384	male	Nuclear_Asp_i-tRF	not cholinergic	NS
tRF-32-10I9BZBZOS4Y1	number_of_pregnancies	-0.299226	0.243314	0.638407	female	Mitochondrial_Val_3'-tRF	not cholinergic	NS
tRF-20-7L73HQP0	Maternal_Total_ChE	0.273998	0.287235	0.638413	male	Nuclear_Gly_i-tRF	not cholinergic	NS
tRF-23-7SIRMM12V	APGAR5_klgl7	0.265491	0.286976	0.638413	male	Nuclear_Glu_3'-tRF	not cholinergic	NS
tRF-24-690M0RHBFV	number_of_pregnancies	-0.265486	0.286986	0.638413	male	Mitochondrial_Phe_3'-tRF	CholinotRF	NS
tRF-27-08R959KUMKH	Apgar_10	0.265427	0.287097	0.638413	male	Nuclear_Asp_i-tRF	not cholinergic	NS
tRF-27-08R959KUMKH	ChE_M_F_ratio_BChE	0.274035	0.287167	0.638413	male	Nuclear_Asp_i-tRF	not cholinergic	NS
tRF-22-2NBX7ZOO2	Apgar_10	0.265324	0.287292	0.638445	male	Mitochondrial_Gly_i-tRF	CholinotRF	NS
tRF-29-5Z2IUIX1Q7HV	Head_circumference_cm	-0.156338	0.3698	0.638454	all	Mitochondrial_Val_3'-tRF	not cholinergic	NS
tRF-17-7L73HQM	Iron_supplement	0.299113	0.243501	0.638486	female	Nuclear_Gly_i-tRF	not cholinergic	NS
tRF-27-F1R3WE8RO84	Score.PDQ	0.299125	0.243481	0.638486	female	Nuclear_Asp_i-tRF	not cholinergic	NS
tRF-27-Y6IO43ZU2FQ	Fetal_Total_ChE	-0.161282	0.369899	0.638492	all	Mitochondrial_Gly_i-tRF	not cholinergic	NS
tRF-25-RNLNK88KO1	Head_circumference_cm	-0.156276	0.36999	0.638622	all	Nuclear_Glu_3'-tRF	not cholinergic	NS
tRF-30-RERNLN4Q1RV1	CORTISOL_pg_mg	0.283398	0.287491	0.638646	male	Mitochondrial_Gln_3'-tRF	not cholinergic	NS
tRF-20-B7Z92K01	Apgar_5	-0.265209	0.287508	0.63865	male	Mitochondrial_Thr_3'-tRF	not cholinergic	NS
tRF-18-ERM492V	FSI_new.y	-0.166713	0.370056	0.63871	all	Nuclear_Glu_3'-tRF	not cholinergic	NS
tRF-24-KEUI1ZXFEI	Weight_before_Pregnancy_kg	0.156238	0.370109	0.638728	all	Mitochondrial_Gly_i-tRF	not cholinergic	NS
tRF-30-M0IBB7Z92K01	Gestational_age_at_birth.1	0.156207	0.370205	0.638779	all	Mitochondrial_Thr_3'-tRF	not cholinergic	NS
tRF-19-UIX1Q7HV	Fetal_AChE	-0.161175	0.370222	0.638781	all	Mitochondrial_Val_3'-tRF	not cholinergic	NS
tRF-22-R008R959J	SCORE_PSS	0.15619	0.370256	0.638793	all	Nuclear_Asp_i-tRF	not cholinergic	NS
tRF-21-N3S3RQJVB	Head_circumference_cm	-0.15616	0.370351	0.638844	all	Nuclear_Gly_i-tRF	not cholinergic	NS
tRF-24-PV94V4SMFM	ChE_M_F_ratio_BChE	-0.309259	0.2438	0.638878	female	Nuclear_Gly_i-tRF	not cholinergic	NS
tRF-27-08R959KUMKH	Fetal_AChE	0.283237	0.287777	0.639029	male	Nuclear_Asp_i-tRF	not cholinergic	NS
tRF-17-078SUXJ	number_of_births	-0.298772	0.244064	0.639116	female	Mitochondrial_Met_3'-tRF	CholinotRF	NS
tRF-19-VMMV5B2V	Iron_supplement	-0.298655	0.244259	0.639124	female	Nuclear_Glu_3'-tRF	not cholinergic	NS
tRF-25-5UB1ZZK0O5	Percentiles	-0.298718	0.244155	0.639124	female	Mitochondrial_Thr_3'-tRF	CholinotRF	NS
tRF-31-M2OSRNLNKSEK0	Maternal_BChE	-0.158479	0.370684	0.639151	all	Nuclear_Asp_i-tRF	not cholinergic	NS
tRF-24-RNLIK898HR	Head_circumference_cm	-0.156018	0.370792	0.639231	all	Nuclear_Glu_3'-tRF	not cholinergic	NS
tRF-37-USYDY6IO43ZU2FQ	Apgar_1	0.264931	0.288032	0.639297	male	Mitochondrial_Gly_i-tRF	not cholinergic	NS
tRF-22-BZBZOS4Y1	Maternal_BMI	0.298395	0.244689	0.639449	female	Mitochondrial_Val_3'-tRF	not cholinergic	NS
tRF-24-2IUIX1Q7HV	Maternal_AChE	0.298356	0.244754	0.639514	female	Mitochondrial_Val_3'-tRF	CholinotRF	NS
tRF-18-ERM492V	Iron_supplement	-0.155905	0.371142	0.639561	all	Nuclear_Glu_3'-tRF	not cholinergic	NS
tRF-30-QKF1R3WE8RO8	Maternal_Weight_kg	-0.298309	0.244833	0.639621	female	Nuclear_Asp_i-tRF	not cholinergic	NS
tRF-21-B1ZZK0O5D	Maternal_Weight_kg	0.155864	0.37127	0.639625	all	Mitochondrial_Thr_3'-tRF	not cholinergic	NS
tRF-21-UF04QZ45D	Maternal_Weight_kg	0.15587	0.37125	0.639625	all	Mitochondrial_Ser_3'-tRF	CholinotRF	NS
tRF-19-VMMV5B2V	Head_circumference_cm	0.298161	0.245077	0.639733	female	Nuclear_Glu_3'-tRF	not cholinergic	NS
tRF-32-UI8OYDVNZDBQ5	Iron_supplement	-0.264759	0.288357	0.639742	male	Mitochondrial_Gly_i-tRF	not cholinergic	NS
tRF-23-MKYUYRLHDY	CORTISOL_pg_mg	-0.282826	0.288508	0.639826	male	Nuclear_Asp_i-tRF	not cholinergic	NS
tRF-23-KEUI1ZXFU	Maternal_BMI	0.155786	0.371511	0.63986	all	Mitochondrial_Gly_i-tRF	not cholinergic	NS
tRF-20-BQ8BB2S1	Score.PDQ	-0.155771	0.371558	0.639868	all	Mitochondrial_Gly_3'-tRF	CholinotRF	NS
tRF-26-F1R3WE8RO80	Age_at_study_entry	0.155759	0.371597	0.639868	all	Nuclear_Asp_i-tRF	not cholinergic	NS
tRF-24-R95933JK0V	Gestational_age_at_birth.1	0.264629	0.288604	0.639875	male	Nuclear_Glu_3'-tRF	not cholinergic	NS
tRF-29-F1R3WE8RO8IS	Maternal_BMI	0.155731	0.371682	0.639907	all	Nuclear_Asp_i-tRF	not cholinergic	NS
tRF-31-UI8OYDVNZDBQE	Apgar_1	0.264587	0.288683	0.639926	male	Mitochondrial_Gly_i-tRF	not cholinergic	NS
tRF-25-8DYDZDL9X1	Maternal_BChE	-0.158112	0.371808	0.63996	all	Mitochondrial_Val_3'-tRF	not cholinergic	NS
tRF-29-5Z2IUIX1Q7HV	Maternal_BChE	0.308308	0.245328	0.639981	female	Mitochondrial_Val_3'-tRF	not cholinergic	NS
tRF-19-UIX1Q7HV	Percentiles	-0.155635	0.371983	0.640131	all	Mitochondrial_Val_3'-tRF	not cholinergic	NS
tRF-19-5933JK0V	Maternal_BMI	0.15563	0.371999	0.640132	all	Nuclear_Glu_3'-tRF	not cholinergic	NS
tRF-24-KEUI1ZXFEI	Maternal_AChE	0.297905	0.245502	0.640152	female	Mitochondrial_Gly_i-tRF	not cholinergic	NS
tRF-30-6RRNLIK898O1	Percentiles	-0.297836	0.245617	0.640169	female	Nuclear_Glu_3'-tRF	not cholinergic	NS
tRF-31-623K7SIR3DR20	Child_weight_grams	-0.264477	0.288891	0.640237	male	Nuclear_Asp_i-tRF	not cholinergic	NS
tRF-24-RZDMKNR7EV	ChE_M_F_ratio_AChE	-0.29307	0.289106	0.640402	male	Mitochondrial_Asn_3'-tRF	CholinotRF	NS
tRF-24-Q89P9L84FS	Age_at_study_entry	-0.264345	0.28914	0.640409	male	Nuclear_Gly_i-tRF	not cholinergic	NS
tRF-23-RYVMMV5B01	Apgar_10	0.155526	0.37232	0.64047	all	Nuclear_Glu_3'-tRF	not cholinergic	NS
tRF-21-R008R959D	Maternal_BMI_before_Pregnancy	-0.264295	0.289236	0.640497	male	Nuclear_Asp_i-tRF	not cholinergic	NS
tRF-17-1R7HFE1	Score.PDQ	-0.155469	0.372498	0.640645	all	Nuclear_Glu_3'-tRF	not cholinergic	NS
tRF-24-R9O9337K0V	Fetal_BChE	-0.292891	0.289413	0.640669	male	Nuclear_Glu_3'-tRF	not cholinergic	NS
tRF-17-SSXUOLJ	number_of_pregnancies	-0.297526	0.246133	0.640702	female	Nuclear_Glu_3'-tRF	not cholinergic	NS
tRF-23-N3S3RQJVS	SCORE_PSS	-0.264173	0.289467	0.64072	male	Nuclear_Gly_i-tRF	not cholinergic	NS
tRF-20-LNK88KO1	Apgar_10	-0.155432	0.372615	0.640734	all	Nuclear_Glu_3'-tRF	not cholinergic	NS
tRF-24-690M0RHBFV	number_of_pregnancies	-0.155379	0.37278	0.640813	all	Mitochondrial_Phe_3'-tRF	CholinotRF	NS
tRF-37-0WUI8OYDVNZDBQ5	CORTISOL_pg_mg	0.282214	0.289597	0.640884	male	Mitochondrial_Gly_i-tRF	not cholinergic	NS
tRF-22-LY7L73HQM	number_of_pregnancies	-0.297413	0.246321	0.641037	female	Nuclear_Gly_i-tRF	not cholinergic	NS
tRF-29-5Z2IUIX1Q7HV	Apgar_10	0.155309	0.372996	0.64115	all	Mitochondrial_Val_3'-tRF	not cholinergic	NS
tRF-21-RNLNKSEK0	Maternal_Weight_kg	0.155277	0.373096	0.641197	all	Nuclear_Asp_i-tRF	not cholinergic	NS
tRF-31-R0PSR9593J24D	Apgar_10	0.155257	0.373159	0.641218	all	Nuclear_Gly_i-tRF	not cholinergic	NS
tRF-30-RERNLN4Q1RV1	Length_cm	-0.15525	0.37318	0.641226	all	Mitochondrial_Gln_3'-tRF	not cholinergic	NS
tRF-20-5DMKYUYR	Fetal_AChE	0.297268	0.246563	0.641237	female	Nuclear_Asp_i-tRF	not cholinergic	NS
tRF-20-BQ8BB2S1	Length_cm	-0.297269	0.246561	0.641237	female	Mitochondrial_Gly_3'-tRF	CholinotRF	NS
tRF-24-1IBM4LV72V	ChE_M_F_ratio_AChE	-0.297289	0.246527	0.641237	female	Mitochondrial_Asp_3'-tRF	not cholinergic	NS
tRF-23-2IUIX1Q7DR	Head_circumference_cm	-0.263905	0.289974	0.641244	male	Mitochondrial_Val_3'-tRF	CholinotRF	NS
tRF-26-OSRNLNKSEK0	Gestational_age_at_birth.1	-0.2639	0.289984	0.641244	male	Nuclear_Asp_i-tRF	not cholinergic	NS
tRF-23-N3S3RQJVS	Weight_before_Pregnancy_kg	-0.155242	0.373206	0.641245	all	Nuclear_Gly_i-tRF	not cholinergic	NS
tRF-26-739P8WQ0D5D	Maternal_BMI	-0.155184	0.373385	0.641284	all	Nuclear_Glu_3'-tRF	not cholinergic	NS
tRF-26-Y6IO43ZU2FE	Iron_supplement	-0.155216	0.373287	0.641284	all	Mitochondrial_Gly_i-tRF	not cholinergic	NS
tRF-29-R008R959KU1Y	Score.PDQ	0.297136	0.246782	0.641478	female	Nuclear_Asp_i-tRF	not cholinergic	NS
tRF-23-8OYDVNZDR	Age_at_study_entry	-0.26376	0.290249	0.641645	male	Mitochondrial_Gly_i-tRF	not cholinergic	NS
tRF-35-3NBZKEUI1ZXF0N	CORTISOL_pg_mg	0.162674	0.373703	0.641681	all	Mitochondrial_Gly_i-tRF	not cholinergic	NS
tRF-25-O1B54ZUPX1	Maternal_AChE	-0.29705	0.246925	0.641709	female	Mitochondrial_Lys_3'-tRF	CholinotRF	NS
tRF-32-QKF1R3WE8RO84	Maternal_BMI_before_Pregnancy	-0.155052	0.373797	0.641777	all	Nuclear_Asp_i-tRF	not cholinergic	NS
tRF-23-N3S3RQJVS	Apgar_1	-0.155041	0.373833	0.64179	all	Nuclear_Gly_i-tRF	not cholinergic	NS
tRF-18-RW18V60M	Fetal_Total_ChE	-0.296991	0.247024	0.641818	female	Nuclear_Gly_i-tRF	not cholinergic	NS
tRF-23-M2OSRNLNDJ	Iron_supplement	0.297	0.247009	0.641818	female	Nuclear_Asp_i-tRF	CholinotRF	NS
tRF-20-LIK898O1	number_of_births	-0.263602	0.290549	0.641827	male	Nuclear_Glu_3'-tRF	not cholinergic	NS
tRF-22-7OFIZ9WUJ	Percentiles	0.263609	0.290536	0.641827	male	Mitochondrial_Pro_3'-tRF	CholinotRF	NS
tRF-22-BDNZ8O6FJ	Length_cm	-0.263577	0.290597	0.641827	male	Mitochondrial_Thr_3'-tRF	not cholinergic	Sig in females
tRF-23-BZBZOS4YV	Apgar_10	0.263572	0.290606	0.641827	male	Mitochondrial_Val_3'-tRF	not cholinergic	NS
tRF-25-2NBX7ZOOJ9	Iron_supplement	-0.263611	0.290532	0.641827	male	Mitochondrial_Gly_i-tRF	CholinotRF	NS
tRF-28-5EOB3ZY61DV	Iron_supplement	-0.29691	0.247159	0.641867	female	Mitochondrial_Thr_3'-tRF	CholinotRF	NS
tRF-30-5DMKYUYRLHR0	Fetal_AChE	-0.296934	0.247119	0.641867	female	Nuclear_Asp_i-tRF	not cholinergic	NS
tRF-31-5EYONONU3INDD	Length_cm	-0.296895	0.247184	0.641867	female	Mitochondrial_Val_3'-tRF	not cholinergic	NS
tRF-17-4RRQRBJ	Apgar_1	0.296853	0.247253	0.641914	female	Nuclear_Glu_3'-tRF	not cholinergic	NS
tRF-17-P2PSSEK	Head_circumference_cm	0.263493	0.290756	0.642019	male	Mitochondrial_Leu_i-tRF	CholinotRF	NS
tRF-24-690M0RHBFV	Child_weight_grams	-0.154931	0.374175	0.642082	all	Mitochondrial_Phe_3'-tRF	CholinotRF	NS
tRF-22-DXEPZY0DI	Child_weight_grams	-0.26345	0.290838	0.642133	male	Mitochondrial_Gly_i-tRF	not cholinergic	NS
tRF-25-8DYDZDL9X1	FSI_new.y	-0.306956	0.247511	0.642259	female	Mitochondrial_Val_3'-tRF	not cholinergic	NS
tRF-25-RNLIK8V8O1	Fetal_AChE	-0.28139	0.291069	0.642437	male	Nuclear_Glu_3'-tRF	not cholinergic	NS
tRF-23-N3S3RQJVS	number_of_pregnancies	-0.296531	0.247792	0.64245	female	Nuclear_Gly_i-tRF	not cholinergic	NS
tRF-17-4RRQRBJ	Maternal_Total_ChE	0.271775	0.29132	0.642454	male	Nuclear_Glu_3'-tRF	not cholinergic	NS
tRF-22-BZBZOS4Y1	Weight_before_Pregnancy_kg	0.263212	0.291289	0.642454	male	Mitochondrial_Val_3'-tRF	not cholinergic	NS
tRF-29-64R9598LS7EV	Head_circumference_cm	-0.263187	0.291336	0.642454	male	Mitochondrial_Gln_3'-tRF	not cholinergic	NS
tRF-29-6RRNLIK898HR	Apgar_5	0.154796	0.374597	0.642508	all	Nuclear_Glu_3'-tRF	not cholinergic	NS
tRF-20-R3WE8RO8	Length_cm	-0.263116	0.291471	0.642566	male	Nuclear_Asp_i-tRF	not cholinergic	NS
tRF-17-7L73HQM	CORTISOL_pg_mg	-0.162296	0.37483	0.642695	all	Nuclear_Gly_i-tRF	not cholinergic	NS
tRF-19-UIX1Q7HV	Age_at_study_entry	-0.154701	0.374893	0.642695	all	Mitochondrial_Val_3'-tRF	not cholinergic	NS
tRF-22-QOH7HLWXJ	Maternal_BMI	0.154713	0.374857	0.642695	all	Mitochondrial_Asp_3'-tRF	not cholinergic	NS
tRF-25-RNLIK8V8O1	CORTISOL_pg_mg	-0.162294	0.374837	0.642695	all	Nuclear_Glu_3'-tRF	not cholinergic	NS
tRF-22-EXEY0VWUJ	Maternal_Total_ChE	0.296351	0.248092	0.642764	female	Mitochondrial_Val_3'-tRF	not cholinergic	NS
tRF-22-KEUI1ZXF1	Maternal_BChE	0.306526	0.248209	0.642795	female	Mitochondrial_Gly_i-tRF	not cholinergic	NS
tRF-16-W6VM4JD	Apgar_5	0.262896	0.29189	0.642978	male	Mitochondrial_Gln_3'-tRF	not cholinergic	NS
tRF-25-RNLN4Q1RV1	ChE_M_F_ratio_AChE	-0.296141	0.248443	0.643079	female	Mitochondrial_Gln_3'-tRF	not cholinergic	NS
tRF-22-7OFIZ9WUJ	CORTISOL_pg_mg	0.280828	0.292074	0.643104	male	Mitochondrial_Pro_3'-tRF	CholinotRF	NS
tRF-28-R008R959KUD4	SCORE_PSS	0.296067	0.248567	0.643135	female	Nuclear_Asp_i-tRF	not cholinergic	NS
tRF-21-S3RQJVDEE	Iron_supplement	-0.296054	0.248589	0.643151	female	Nuclear_Gly_i-tRF	not cholinergic	NS
tRF-18-1R7HFEV	Maternal_BMI	-0.154564	0.375322	0.64319	all	Nuclear_Glu_3'-tRF	not cholinergic	NS
tRF-32-0WUI8OYDVNZDF	Head_circumference_cm	0.262692	0.292279	0.64321	male	Mitochondrial_Gly_i-tRF	not cholinergic	NS
tRF-30-RS9NS334L2H1	Head_circumference_cm	0.154554	0.375353	0.643216	all	Nuclear_Glu_3'-tRF	not cholinergic	NS
tRF-16-W6VM4JD	Apgar_1	-0.296029	0.248632	0.643223	female	Mitochondrial_Gln_3'-tRF	not cholinergic	NS
tRF-23-6XDRVQHZV	Score.PDQ	-0.296007	0.248668	0.643276	female	Mitochondrial_Asp_3'-tRF	not cholinergic	NS
tRF-24-KEUI1ZXFEI	Maternal_Total_ChE	0.156922	0.375462	0.643296	all	Mitochondrial_Gly_i-tRF	not cholinergic	NS
tRF-32-R008R959KUMKH	number_of_births	-0.262627	0.292403	0.643317	male	Nuclear_Asp_i-tRF	not cholinergic	NS
tRF-33-10I9BZBZOS4YV	Iron_supplement	-0.295954	0.248757	0.643384	female	Mitochondrial_Val_3'-tRF	not cholinergic	NS
tRF-16-8S746DD	Maternal_Weight_kg	0.295859	0.248915	0.64347	female	Nuclear_Glu_3'-tRF	not cholinergic	NS
tRF-24-RYVMMV5B2V	Length_cm	-0.295766	0.249071	0.643494	female	Nuclear_Glu_3'-tRF	not cholinergic	NS
tRF-25-RI2Q2RJO01	CORTISOL_pg_mg	-0.306031	0.249013	0.643494	female	Mitochondrial_Phe_3'-tRF	CholinotRF	NS
tRF-26-M3WD8S746DD	ChE_M_F_ratio_BChE	0.305951	0.249143	0.643494	female	Nuclear_Glu_3'-tRF	not cholinergic	NS
tRF-27-5DMKYUYRLH4	Child_weight_grams	0.295675	0.249224	0.643542	female	Nuclear_Asp_i-tRF	not cholinergic	NS
tRF-24-RNLN4Q1R29	Child_weight_grams	-0.262551	0.292548	0.643562	male	Mitochondrial_Gln_3'-tRF	not cholinergic	NS
tRF-24-RZDMKNR7EV	ChE_M_F_ratio_AChE	-0.162011	0.375682	0.643565	all	Mitochondrial_Asn_3'-tRF	CholinotRF	NS
tRF-37-USYDY6IO43ZU2FQ	ChE_M_F_ratio_BChE	-0.159342	0.375761	0.64363	all	Mitochondrial_Gly_i-tRF	not cholinergic	NS
tRF-32-62Z6EXEY0VWUJ	Iron_supplement	-0.154383	0.375889	0.643733	all	Mitochondrial_Val_3'-tRF	not cholinergic	NS
tRF-25-IBB7Z92K01	SCORE_PSS	-0.2625	0.292645	0.643742	male	Mitochondrial_Thr_3'-tRF	CholinotRF	NS
tRF-18-O9337KR	Weight_before_Pregnancy_kg	-0.154364	0.375947	0.643802	all	Nuclear_Glu_3'-tRF	not cholinergic	NS
tRF-17-7L73HQM	Gestational_age_at_birth.1	0.262391	0.292852	0.643855	male	Nuclear_Gly_i-tRF	not cholinergic	NS
tRF-21-WEW6VM4JD	Score.PDQ	-0.262428	0.292783	0.643855	male	Mitochondrial_Gln_3'-tRF	not cholinergic	NS
tRF-23-2NBX7ZOODI	Iron_supplement	-0.262399	0.292838	0.643855	male	Mitochondrial_Gly_i-tRF	CholinotRF	NS
tRF-24-SLDPUSYDKJ	Fetal_Total_ChE	-0.280462	0.292729	0.643855	male	Mitochondrial_Gly_i-tRF	CholinotRF	NS
tRF-28-BZKEUI1ZXFU	SCORE_PSS	-0.262371	0.292891	0.643903	male	Mitochondrial_Gly_i-tRF	not cholinergic	NS
tRF-27-F1R3WE8RO84	Score.PDQ	0.15429	0.376179	0.643961	all	Nuclear_Asp_i-tRF	not cholinergic	NS
tRF-24-PV94V4SMFM	FSI_new.y	0.290854	0.292936	0.643968	male	Nuclear_Gly_i-tRF	not cholinergic	NS
tRF-21-B1ZZK0O5D	number_of_pregnancies	-0.262267	0.29309	0.643978	male	Mitochondrial_Thr_3'-tRF	not cholinergic	NS
tRF-32-R008R959KUMKH	Apgar_10	0.262277	0.29307	0.643978	male	Nuclear_Asp_i-tRF	not cholinergic	NS
tRF-27-PV94V4SMIFH	Fetal_Total_ChE	0.159167	0.376294	0.644077	all	Nuclear_Gly_i-tRF	not cholinergic	NS
tRF-22-DXEPZY0DI	number_of_births	0.154217	0.376408	0.644166	all	Mitochondrial_Gly_i-tRF	not cholinergic	NS
tRF-30-1293WEW6VM4J	Maternal_Weight_kg	-0.154169	0.376557	0.644261	all	Mitochondrial_Gln_3'-tRF	not cholinergic	NS
tRF-23-7SIRMM12V	Length_cm	-0.154111	0.37674	0.644373	all	Nuclear_Glu_3'-tRF	not cholinergic	NS
tRF-23-M2OSRNLNDJ	ChE_M_F_ratio_BChE	0.159013	0.376762	0.644373	all	Nuclear_Asp_i-tRF	CholinotRF	NS
tRF-25-5UB1ZZK0O5	Child_weight_grams	-0.154098	0.376781	0.644373	all	Mitochondrial_Thr_3'-tRF	CholinotRF	NS
tRF-25-RNLIK898O1	Iron_supplement	-0.154113	0.376734	0.644373	all	Nuclear_Glu_3'-tRF	not cholinergic	NS
tRF-28-5Z2IUIX1Q7DR	Maternal_Weight_kg	0.154099	0.376779	0.644373	all	Mitochondrial_Val_3'-tRF	CholinotRF	NS
tRF-32-62Z6EXEY0VWUJ	Score.PDQ	-0.262076	0.293454	0.64442	male	Mitochondrial_Val_3'-tRF	not cholinergic	NS
tRF-20-XOUZDZN1	FSI_new.y	0.305519	0.249845	0.644456	female	Mitochondrial_Trp_3'-tRF	CholinotRF	NS
tRF-24-54RNZFS72V	Gestational_age_at_birth.1	0.295267	0.249908	0.644456	female	Mitochondrial_Ala_3'-tRF	CholinotRF	NS
tRF-30-1293WEW6VM4J	Iron_supplement	-0.295293	0.249865	0.644456	female	Mitochondrial_Gln_3'-tRF	not cholinergic	NS
tRF-33-7ONRDXEPZY0DDE	Score.PDQ	0.295242	0.249952	0.644492	female	Mitochondrial_Gly_i-tRF	not cholinergic	NS
tRF-17-SSXUOLJ	Maternal_AChE	0.158924	0.377032	0.64452	all	Nuclear_Glu_3'-tRF	not cholinergic	NS
tRF-18-I7JP8XDV	ChE_M_F_ratio_AChE	-0.161548	0.377064	0.64452	all	Mitochondrial_Gln_3'-tRF	not cholinergic	NS
tRF-19-VMMV5B2V	Head_circumference_cm	0.15403	0.376995	0.64452	all	Nuclear_Glu_3'-tRF	not cholinergic	NS
tRF-21-UF04QZ45D	ChE_M_F_ratio_BChE	-0.270565	0.293557	0.644542	male	Mitochondrial_Ser_3'-tRF	CholinotRF	NS
tRF-17-SSXUOLJ	Iron_supplement	0.261917	0.293757	0.644598	male	Nuclear_Glu_3'-tRF	not cholinergic	NS
tRF-31-623K7SIR3DR20	Weight_before_Pregnancy_kg	-0.26192	0.293752	0.644598	male	Nuclear_Asp_i-tRF	not cholinergic	NS
tRF-16-W6VM4JD	ChE_M_F_ratio_AChE	-0.161481	0.377267	0.644702	all	Mitochondrial_Gln_3'-tRF	not cholinergic	NS
tRF-33-7ONRDXEPZY0DDE	Age_at_study_entry	-0.261814	0.293954	0.64476	male	Mitochondrial_Gly_i-tRF	not cholinergic	NS
tRF-31-BZKEUI1ZXF0ND	Fetal_AChE	0.158808	0.377384	0.644764	all	Mitochondrial_Gly_i-tRF	not cholinergic	NS
tRF-32-QKF1R3WE8RO84	Apgar_1	0.153901	0.3774	0.644764	all	Nuclear_Asp_i-tRF	not cholinergic	NS
tRF-29-64R9598LS7EV	number_of_pregnancies	-0.153883	0.377456	0.644798	all	Mitochondrial_Gln_3'-tRF	not cholinergic	NS
tRF-21-2NBX7ZOOD	CORTISOL_pg_mg	0.161388	0.377545	0.644852	all	Mitochondrial_Gly_i-tRF	CholinotRF	NS
tRF-23-7W1R7HFEV	Apgar_1	0.153843	0.37758	0.644859	all	Nuclear_Glu_3'-tRF	not cholinergic	NS
tRF-24-1IBM4LV72V	Child_weight_grams	-0.153826	0.377635	0.644926	all	Mitochondrial_Asp_3'-tRF	not cholinergic	NS
tRF-24-SLDPUSYDKJ	Age_at_study_entry	-0.261712	0.294149	0.644948	male	Mitochondrial_Gly_i-tRF	CholinotRF	NS
tRF-27-PV94V4SMIFH	Head_circumference_cm	-0.15381	0.377685	0.644984	all	Nuclear_Gly_i-tRF	not cholinergic	NS
tRF-26-OSRNLNKSEK0	number_of_births	0.153798	0.377723	0.645014	all	Nuclear_Asp_i-tRF	not cholinergic	NS
tRF-32-10I9BZBZOS4Y1	Head_circumference_cm	-0.153755	0.377857	0.645118	all	Mitochondrial_Val_3'-tRF	not cholinergic	NS
tRF-24-RI2Q2RJOE1	Fetal_Total_ChE	0.158627	0.377935	0.645168	all	Mitochondrial_Phe_3'-tRF	CholinotRF	NS
tRF-31-R0PSR9593J24D	Maternal_BChE	0.156124	0.377925	0.645168	all	Nuclear_Gly_i-tRF	not cholinergic	NS
tRF-24-690M0RHBFV	Maternal_AChE	-0.279525	0.294414	0.645253	male	Mitochondrial_Phe_3'-tRF	CholinotRF	NS
tRF-25-O1B54ZUPX1	Maternal_BMI	0.261544	0.29447	0.645275	male	Mitochondrial_Lys_3'-tRF	CholinotRF	NS
tRF-17-P2PSSEK	Child_weight_grams	0.15369	0.378062	0.64528	all	Mitochondrial_Leu_i-tRF	CholinotRF	NS
tRF-27-5BKD09Z51UJ	Fetal_AChE	0.158593	0.378039	0.64528	all	Mitochondrial_Lys_3'-tRF	not cholinergic	Sig in both
tRF-22-Q89P9L842	Maternal_BMI	-0.294814	0.250671	0.645356	female	Nuclear_Gly_i-tRF	not cholinergic	NS
tRF-21-9P8WQ0D5D	Apgar_1	0.294789	0.250714	0.645365	female	Nuclear_Glu_3'-tRF	not cholinergic	NS
tRF-22-YDVNZDBQ5	CORTISOL_pg_mg	0.161162	0.378222	0.64542	all	Mitochondrial_Gly_i-tRF	not cholinergic	NS
tRF-20-B7Z92K01	Age_at_study_entry	-0.153629	0.378253	0.645428	all	Mitochondrial_Thr_3'-tRF	not cholinergic	NS
tRF-23-7SI7JP8XDV	Apgar_1	0.261457	0.294636	0.645467	male	Mitochondrial_Gln_3'-tRF	not cholinergic	NS
tRF-20-LIK898O1	Gestational_age_at_birth.1	0.15359	0.378375	0.645477	all	Nuclear_Glu_3'-tRF	not cholinergic	NS
tRF-23-DXEPZY0DDE	Apgar_5	0.261393	0.29476	0.645589	male	Mitochondrial_Gly_i-tRF	not cholinergic	NS
tRF-23-KEUI1ZXFU	Gestational_age_at_birth.1	-0.261333	0.294875	0.645681	male	Mitochondrial_Gly_i-tRF	not cholinergic	NS
tRF-22-LY7L73HQM	Apgar_10	0.261323	0.294894	0.645687	male	Nuclear_Gly_i-tRF	not cholinergic	NS
tRF-27-NRDXEPZY0DI	Gestational_age_at_birth.1	-0.261312	0.294914	0.645697	male	Mitochondrial_Gly_i-tRF	CholinotRF	NS
tRF-20-B54ZUPX1	Fetal_AChE	0.279221	0.294961	0.645732	male	Mitochondrial_Lys_3'-tRF	not cholinergic	Sig in females
tRF-29-5Z2IUIX1Q7HV	Percentiles	-0.153468	0.378759	0.645827	all	Mitochondrial_Val_3'-tRF	not cholinergic	NS
tRF-20-RW18V6XO	Maternal_BChE	0.155846	0.378786	0.645832	all	Nuclear_Gly_i-tRF	not cholinergic	NS
tRF-20-LNK88KO1	ChE_M_F_ratio_BChE	-0.269696	0.295172	0.645849	male	Nuclear_Glu_3'-tRF	not cholinergic	NS
tRF-24-2NBX7ZOO1E	FSI_new.y	0.289573	0.295164	0.645849	male	Mitochondrial_Gly_i-tRF	CholinotRF	NS
tRF-17-09Z51UJ	Maternal_Weight_kg	-0.261165	0.295197	0.645871	male	Mitochondrial_Lys_3'-tRF	CholinotRF	NS
tRF-17-EY0VWUJ	Child_weight_grams	-0.261089	0.295341	0.645959	male	Mitochondrial_Val_3'-tRF	not cholinergic	NS
tRF-24-PV94V4SMFM	Apgar_1	0.261064	0.295391	0.645959	male	Nuclear_Gly_i-tRF	not cholinergic	NS
tRF-19-VMMV5B2V	Maternal_Total_ChE	-0.26954	0.295462	0.645966	male	Nuclear_Glu_3'-tRF	not cholinergic	NS
tRF-16-LNKSEK0	Maternal_Total_ChE	-0.294352	0.251449	0.646007	female	Nuclear_Asp_i-tRF	not cholinergic	NS
tRF-23-1IBM4LV701	Apgar_10	0.153409	0.378943	0.646035	all	Mitochondrial_Asp_3'-tRF	not cholinergic	Sig in both
tRF-32-UI8OYDVNZDBQ5	CORTISOL_pg_mg	0.160907	0.378985	0.646053	all	Mitochondrial_Gly_i-tRF	not cholinergic	NS
tRF-26-KEUI1ZXF0ND	Maternal_Total_ChE	0.155771	0.379018	0.646059	all	Mitochondrial_Gly_i-tRF	not cholinergic	NS
tRF-20-RNLNKSEK	ChE_M_F_ratio_BChE	-0.269464	0.295603	0.646072	male	Nuclear_Asp_i-tRF	not cholinergic	NS
tRF-22-YDVNZDBQ5	Iron_supplement	-0.260922	0.295662	0.646151	male	Mitochondrial_Gly_i-tRF	not cholinergic	NS
tRF-19-5933JK0V	Fetal_AChE	-0.158224	0.379163	0.646195	all	Nuclear_Glu_3'-tRF	not cholinergic	NS
tRF-22-LY7L73HQM	Apgar_5	0.260852	0.295796	0.646197	male	Nuclear_Gly_i-tRF	not cholinergic	NS
tRF-23-KEUI1ZXFU	Maternal_Total_ChE	0.155718	0.379181	0.6462	all	Mitochondrial_Gly_i-tRF	not cholinergic	NS
tRF-30-E92NBX7ZOOJ9	Gestational_age_at_birth.1	-0.260819	0.29586	0.646222	male	Mitochondrial_Gly_i-tRF	not cholinergic	NS
tRF-20-LN4Q1RV1	Score.PDQ	-0.153301	0.379283	0.64632	all	Mitochondrial_Gln_3'-tRF	not cholinergic	NS
tRF-22-Q89P9L842	FSI_new.y	0.163545	0.379347	0.64633	all	Nuclear_Gly_i-tRF	not cholinergic	NS
tRF-18-LNKSEKDS	Iron_supplement	0.153274	0.379368	0.64633	all	Nuclear_Asp_i-tRF	not cholinergic	NS
tRF-27-M8ZLSSXUOLJ	Maternal_Total_ChE	-0.155643	0.379415	0.646357	all	Nuclear_Glu_3'-tRF	not cholinergic	NS
tRF-22-Q89P9L842	number_of_pregnancies	-0.260739	0.296014	0.646383	male	Nuclear_Gly_i-tRF	not cholinergic	NS
tRF-25-LSN3S3RQJV	Maternal_BChE	-0.260714	0.296061	0.646388	male	Nuclear_Gly_i-tRF	not cholinergic	NS
tRF-17-LNKSEKL	Apgar_5	-0.153228	0.379515	0.646442	all	Nuclear_Asp_i-tRF	not cholinergic	NS
tRF-27-I9BZBZOS4Y1	FSI_new.y	-0.163478	0.379543	0.646442	all	Mitochondrial_Val_3'-tRF	not cholinergic	NS
tRF-27-5BKD09Z51UJ	Apgar_5	0.260656	0.296173	0.646528	male	Mitochondrial_Lys_3'-tRF	not cholinergic	Sig in both
tRF-20-7L73HQP0	APGAR5_klgl7	0.260641	0.296201	0.646556	male	Nuclear_Gly_i-tRF	not cholinergic	NS
tRF-22-6RRNLNK8J	Maternal_BChE	0.304168	0.252053	0.64671	female	Nuclear_Gly_i-tRF	not cholinergic	NS
tRF-18-ERM492V	SCORE_PSS	-0.260471	0.296528	0.646856	male	Nuclear_Glu_3'-tRF	not cholinergic	NS
tRF-18-O9337KR	Percentiles	-0.26051	0.296454	0.646856	male	Nuclear_Glu_3'-tRF	not cholinergic	NS
tRF-20-5DMKYUYR	Percentiles	0.260492	0.296488	0.646856	male	Nuclear_Asp_i-tRF	not cholinergic	NS
tRF-25-5UB1ZZK0O5	Apgar_1	-0.26047	0.296529	0.646856	male	Mitochondrial_Thr_3'-tRF	CholinotRF	NS
tRF-30-RS9NS334L2H1	Maternal_BChE	-0.260508	0.296456	0.646856	male	Nuclear_Glu_3'-tRF	not cholinergic	NS
tRF-21-2FYOB015D	Iron_supplement	-0.293841	0.252311	0.647097	female	Mitochondrial_Gly_3'-tRF	CholinotRF	NS
tRF-23-M2OSRNLNDJ	ChE_M_F_ratio_AChE	0.29375	0.252466	0.647097	female	Nuclear_Asp_i-tRF	CholinotRF	NS
tRF-28-62XB0ZZRD2D1	Iron_supplement	-0.293804	0.252374	0.647097	female	Mitochondrial_Thr_3'-tRF	not cholinergic	NS
tRF-19-BM4LV72V	number_of_pregnancies	-0.293638	0.252655	0.647197	female	Mitochondrial_Asp_3'-tRF	not cholinergic	NS
tRF-28-NRDXEPZY0DDE	Score.PDQ	-0.153031	0.380133	0.647233	all	Mitochondrial_Gly_i-tRF	CholinotRF	NS
tRF-26-F1R3WE8RO80	Iron_supplement	0.260232	0.296988	0.647332	male	Nuclear_Asp_i-tRF	not cholinergic	NS
tRF-31-62Z6EXEY0VWUD	Child_weight_grams	-0.260256	0.296942	0.647332	male	Mitochondrial_Val_3'-tRF	not cholinergic	NS
tRF-33-I8W47W1R7HFEV	ChE_M_F_ratio_AChE	-0.288525	0.296994	0.647332	male	Nuclear_Glu_3'-tRF	not cholinergic	NS
tRF-19-VMMV5B2V	FSI_new.y	-0.303624	0.252945	0.647462	female	Nuclear_Glu_3'-tRF	not cholinergic	NS
tRF-29-R008R959KU1Y	Child_weight_grams	0.152962	0.380352	0.647538	all	Nuclear_Asp_i-tRF	not cholinergic	NS
tRF-29-62XB0ZZRD2FV	Maternal_AChE	-0.157796	0.380471	0.647594	all	Mitochondrial_Thr_3'-tRF	not cholinergic	NS
tRF-28-I9BZBZOS4YV	Length_cm	-0.293293	0.253238	0.647735	female	Mitochondrial_Val_3'-tRF	not cholinergic	NS
tRF-29-64R9598LS7EV	Fetal_Total_ChE	-0.293234	0.253338	0.6478	female	Mitochondrial_Gln_3'-tRF	not cholinergic	NS
tRF-21-UF04QZ45D	Score.PDQ	0.293217	0.253367	0.647821	female	Mitochondrial_Ser_3'-tRF	CholinotRF	NS
tRF-20-LIK898O1	Fetal_AChE	-0.277712	0.297688	0.647845	male	Nuclear_Glu_3'-tRF	not cholinergic	NS
tRF-24-RW18V6XOIE	number_of_births	0.29306	0.253634	0.647941	female	Nuclear_Gly_i-tRF	not cholinergic	NS
tRF-24-R9O9337K0V	ChE_M_F_ratio_AChE	0.160281	0.380869	0.647996	all	Nuclear_Glu_3'-tRF	not cholinergic	NS
tRF-19-BM4LV72V	Maternal_Weight_kg	-0.152758	0.380993	0.648133	all	Mitochondrial_Asp_3'-tRF	not cholinergic	NS
tRF-22-2NBX7ZOO2	Length_cm	-0.152742	0.381044	0.648133	all	Mitochondrial_Gly_i-tRF	CholinotRF	NS
tRF-27-M8ZLSSXUOLJ	Maternal_BChE	-0.259737	0.297941	0.648143	male	Nuclear_Glu_3'-tRF	not cholinergic	NS
tRF-17-RNLNK8J	Head_circumference_cm	0.259651	0.298106	0.648326	male	Nuclear_Gly_i-tRF	not cholinergic	NS
tRF-28-5Z2IUIX1Q7DR	Apgar_10	0.152641	0.381365	0.648418	all	Mitochondrial_Val_3'-tRF	CholinotRF	NS
tRF-21-9P8WQ0D5D	ChE_M_F_ratio_BChE	0.268008	0.298321	0.648463	male	Nuclear_Glu_3'-tRF	not cholinergic	NS
tRF-24-O1B54ZUPJR	ChE_M_F_ratio_AChE	0.160043	0.381585	0.648615	all	Mitochondrial_Lys_3'-tRF	CholinotRF	NS
tRF-28-BZKEUI1ZXFU	ChE_M_F_ratio_BChE	-0.157411	0.38165	0.648615	all	Mitochondrial_Gly_i-tRF	not cholinergic	NS
tRF-18-LNKSEKDS	Maternal_AChE	-0.292755	0.254151	0.648618	female	Nuclear_Asp_i-tRF	not cholinergic	NS
tRF-22-R008R959J	Percentiles	0.292729	0.254196	0.648693	female	Nuclear_Asp_i-tRF	not cholinergic	NS
tRF-23-8OYDVNZDR	Apgar_1	0.152523	0.381737	0.648729	all	Mitochondrial_Gly_i-tRF	not cholinergic	NS
tRF-17-LNKSEKL	Maternal_Total_ChE	-0.292618	0.254384	0.648803	female	Nuclear_Asp_i-tRF	not cholinergic	NS
tRF-20-RNLNKSEK	Apgar_5	0.292608	0.2544	0.648803	female	Nuclear_Asp_i-tRF	not cholinergic	NS
tRF-23-2IUIX1Q7DR	Apgar_5	-0.292586	0.254438	0.648803	female	Mitochondrial_Val_3'-tRF	CholinotRF	NS
tRF-27-BZKEUI1ZXF1	Maternal_BChE	0.302723	0.254427	0.648803	female	Mitochondrial_Gly_i-tRF	not cholinergic	NS
tRF-22-R008R959J	Child_weight_grams	0.292527	0.254538	0.648843	female	Nuclear_Asp_i-tRF	not cholinergic	NS
tRF-17-VNZDBQ5	Apgar_1	0.259334	0.298717	0.648883	male	Mitochondrial_Gly_i-tRF	CholinotRF	NS
tRF-21-2FYOB015D	Maternal_AChE	-0.27715	0.298708	0.648883	male	Mitochondrial_Gly_3'-tRF	CholinotRF	NS
tRF-28-E92NBX7ZOODI	number_of_pregnancies	-0.152468	0.38191	0.648929	all	Mitochondrial_Gly_i-tRF	not cholinergic	NS
tRF-29-UI8OYDVNZD0U	Iron_supplement	-0.259229	0.29892	0.648983	male	Mitochondrial_Gly_i-tRF	not cholinergic	NS
tRF-31-R0PSR9593J24D	Head_circumference_cm	-0.292382	0.254785	0.649111	female	Nuclear_Gly_i-tRF	not cholinergic	NS
tRF-24-RI2Q2RJOE1	ChE_M_F_ratio_BChE	-0.302481	0.254825	0.649116	female	Mitochondrial_Phe_3'-tRF	CholinotRF	NS
tRF-19-O9337K0V	FSI_new.y	-0.162546	0.382305	0.649208	all	Nuclear_Glu_3'-tRF	not cholinergic	NS
tRF-22-BZBZOS4Y1	Head_circumference_cm	-0.259088	0.299192	0.649247	male	Mitochondrial_Val_3'-tRF	not cholinergic	NS
tRF-28-587SI7JP8XDV	ChE_M_F_ratio_AChE	-0.287275	0.299186	0.649247	male	Mitochondrial_Gln_3'-tRF	not cholinergic	NS
tRF-32-62Z6EXEY0VWUJ	Fetal_BChE	-0.287328	0.299093	0.649247	male	Mitochondrial_Val_3'-tRF	not cholinergic	NS
tRF-20-RW18V6XO	SCORE_PSS	-0.152221	0.38269	0.649439	all	Nuclear_Gly_i-tRF	not cholinergic	NS
tRF-32-62Z6EXEY0VWUJ	Apgar_1	-0.292195	0.255102	0.649477	female	Mitochondrial_Val_3'-tRF	not cholinergic	NS
tRF-20-LNK88KO1	number_of_pregnancies	0.292157	0.255168	0.649523	female	Nuclear_Glu_3'-tRF	not cholinergic	NS
tRF-24-R95933JK0V	Score.PDQ	0.152132	0.382972	0.649757	all	Nuclear_Glu_3'-tRF	not cholinergic	NS
tRF-20-BX7ZOOJ9	Apgar_10	0.152105	0.383057	0.649821	all	Mitochondrial_Gly_i-tRF	not cholinergic	NS
tRF-22-6RRNLNK8J	Age_at_study_entry	-0.152087	0.383115	0.649865	all	Nuclear_Gly_i-tRF	not cholinergic	NS
tRF-22-EXEY0VWUJ	ChE_M_F_ratio_AChE	-0.159477	0.383293	0.649998	all	Mitochondrial_Val_3'-tRF	not cholinergic	NS
tRF-24-DXEPZY0DF5	Weight_before_Pregnancy_kg	0.258707	0.299929	0.650068	male	Mitochondrial_Gly_i-tRF	not cholinergic	NS
tRF-28-Y6IO43ZU2F05	number_of_pregnancies	-0.151944	0.383567	0.650257	all	Mitochondrial_Gly_i-tRF	not cholinergic	NS
tRF-24-O1B54ZUPJR	Maternal_Total_ChE	-0.154284	0.383643	0.650313	all	Mitochondrial_Lys_3'-tRF	CholinotRF	NS
tRF-20-R3WE8RO8	Length_cm	-0.151896	0.38372	0.65038	all	Nuclear_Asp_i-tRF	not cholinergic	NS
tRF-18-1R7HFEV	Maternal_Total_ChE	-0.154228	0.383817	0.650412	all	Nuclear_Glu_3'-tRF	not cholinergic	NS
tRF-22-R008R959J	Fetal_Total_ChE	0.156708	0.383805	0.650412	all	Nuclear_Asp_i-tRF	not cholinergic	NS
tRF-27-I9BZBZOS4Y1	number_of_births	-0.258436	0.300454	0.650526	male	Mitochondrial_Val_3'-tRF	not cholinergic	NS
tRF-28-R008R959KUD4	number_of_pregnancies	-0.258467	0.300393	0.650526	male	Nuclear_Asp_i-tRF	not cholinergic	NS
tRF-35-MXE92NBX7ZOOJ9	Maternal_BMI	-0.258433	0.300459	0.650526	male	Mitochondrial_Gly_i-tRF	not cholinergic	NS
tRF-26-HK4B8XVQN5D	Maternal_BMI_before_Pregnancy	-0.151823	0.383951	0.65056	all	Mitochondrial_Asp_3'-tRF	not cholinergic	NS
tRF-21-B1ZZK0O5D	Child_weight_grams	-0.258238	0.300837	0.650788	male	Mitochondrial_Thr_3'-tRF	not cholinergic	NS
tRF-29-R008R959KU1Y	Weight_before_Pregnancy_kg	-0.258272	0.300772	0.650788	male	Nuclear_Asp_i-tRF	not cholinergic	NS
tRF-26-NRDXEPZY0DB	Fetal_BChE	-0.159155	0.384266	0.650932	all	Mitochondrial_Gly_i-tRF	CholinotRF	NS
tRF-20-LIK898O1	Maternal_BMI	-0.291337	0.256565	0.650987	female	Nuclear_Glu_3'-tRF	not cholinergic	NS
tRF-18-BZOS4YV	FSI_new.y	0.286234	0.301019	0.651034	male	Mitochondrial_Val_3'-tRF	not cholinergic	NS
tRF-26-M3WD8S746DD	Child_weight_grams	-0.29119	0.256816	0.651169	female	Nuclear_Glu_3'-tRF	not cholinergic	NS
tRF-20-UE3QHMY1	Child_weight_grams	-0.151633	0.384555	0.651224	all	Mitochondrial_Asp_3'-tRF	not cholinergic	NS
tRF-31-BZKEUI1ZXF0ND	ChE_M_F_ratio_BChE	-0.156476	0.38452	0.651224	all	Mitochondrial_Gly_i-tRF	not cholinergic	NS
tRF-35-MXE92NBX7ZOOJ9	Apgar_10	0.151644	0.38452	0.651224	all	Mitochondrial_Gly_i-tRF	not cholinergic	NS
tRF-28-E92NBX7ZOODI	Fetal_AChE	0.15639	0.384784	0.651403	all	Mitochondrial_Gly_i-tRF	not cholinergic	NS
tRF-32-0WUI8OYDVNZDF	Apgar_1	0.151564	0.384772	0.651403	all	Mitochondrial_Gly_i-tRF	not cholinergic	NS
tRF-18-1R7HFEV	Maternal_BChE	-0.153888	0.384879	0.651489	all	Nuclear_Glu_3'-tRF	not cholinergic	NS
tRF-17-4RRQRBJ	Maternal_Total_ChE	0.153865	0.384951	0.651503	all	Nuclear_Glu_3'-tRF	not cholinergic	NS
tRF-24-KEUI1ZXFEI	APGAR5_klgl7	-0.151477	0.38505	0.651557	all	Mitochondrial_Gly_i-tRF	not cholinergic	NS
tRF-27-NRDXEPZY0DI	Iron_supplement	-0.151469	0.385073	0.651557	all	Mitochondrial_Gly_i-tRF	CholinotRF	NS
tRF-30-FN8DYDZDL9X1	Maternal_BChE	0.153784	0.385205	0.651746	all	Mitochondrial_Val_3'-tRF	not cholinergic	NS
tRF-30-E92NBX7ZOOJ9	Maternal_Total_ChE	0.290954	0.257219	0.651791	female	Mitochondrial_Gly_i-tRF	not cholinergic	NS
tRF-17-078SUXJ	Length_cm	0.257786	0.301715	0.651793	male	Mitochondrial_Met_3'-tRF	CholinotRF	NS
tRF-30-6RRNLIK898O1	Maternal_BMI	0.257779	0.301728	0.651793	male	Nuclear_Glu_3'-tRF	not cholinergic	NS
tRF-22-BZBZOS4Y1	number_of_births	-0.290937	0.257249	0.6518	female	Mitochondrial_Val_3'-tRF	not cholinergic	NS
tRF-21-94V4SMIFB	ChE_M_F_ratio_BChE	-0.15617	0.385462	0.651815	all	Nuclear_Gly_i-tRF	not cholinergic	NS
tRF-23-7SI7JP8XDV	Iron_supplement	-0.151375	0.385373	0.651815	all	Mitochondrial_Gln_3'-tRF	not cholinergic	NS
tRF-24-PV94V4SMFM	Maternal_BChE	0.1537	0.385467	0.651815	all	Nuclear_Gly_i-tRF	not cholinergic	NS
tRF-24-RYVMMV5B2V	FSI_new.y	0.161505	0.385401	0.651815	all	Nuclear_Glu_3'-tRF	not cholinergic	NS
tRF-28-5DMKYUYRLHDY	Maternal_AChE	0.156155	0.385507	0.651819	all	Nuclear_Asp_i-tRF	not cholinergic	NS
tRF-17-S7PVRSJ	Child_weight_grams	-0.151285	0.385659	0.651875	all	Nuclear_Arg_3'-tRF	CholinotRF	NS
tRF-21-UF04QZ45D	SCORE_PSS	0.151282	0.385669	0.651875	all	Mitochondrial_Ser_3'-tRF	CholinotRF	NS
tRF-26-5UB1ZZK0O5D	Apgar_1	-0.151213	0.385888	0.65204	all	Mitochondrial_Thr_3'-tRF	CholinotRF	NS
tRF-29-R008R959KU1Y	Gestational_age_at_birth.1	0.151187	0.385969	0.65204	all	Nuclear_Asp_i-tRF	not cholinergic	NS
tRF-22-BDNZ8O6FJ	Apgar_10	0.257689	0.301902	0.652054	male	Mitochondrial_Thr_3'-tRF	not cholinergic	Sig in females
tRF-28-E92NBX7ZOODI	ChE_M_F_ratio_BChE	-0.155987	0.386025	0.652089	all	Mitochondrial_Gly_i-tRF	not cholinergic	NS
tRF-26-NRDXEPZY0DB	Apgar_5	0.257657	0.301964	0.652152	male	Mitochondrial_Gly_i-tRF	CholinotRF	NS
tRF-18-IRY7ZZDV	Weight_before_Pregnancy_kg	-0.257575	0.302123	0.652288	male	Nuclear_Ser_3'-tRF	CholinotRF	NS
tRF-18-43ZU2F05	Gestational_age_at_birth.1	0.290671	0.257704	0.652351	female	Mitochondrial_Gly_i-tRF	not cholinergic	NS
tRF-17-078SUXJ	Fetal_Total_ChE	0.275187	0.302283	0.652398	male	Mitochondrial_Met_3'-tRF	CholinotRF	NS
tRF-23-7W1R7HFEV	Apgar_1	0.2575	0.30227	0.652398	male	Nuclear_Glu_3'-tRF	not cholinergic	NS
tRF-30-RS9NS334L2H1	Maternal_Total_ChE	-0.26588	0.302323	0.652424	male	Nuclear_Glu_3'-tRF	not cholinergic	NS
tRF-32-62Z6EXEY0VWUJ	Apgar_10	0.151067	0.386351	0.652453	all	Mitochondrial_Val_3'-tRF	not cholinergic	NS
tRF-18-LNKSEKDS	Maternal_Weight_kg	-0.290589	0.257844	0.652477	female	Nuclear_Asp_i-tRF	not cholinergic	NS
tRF-22-94V4SMIFH	FSI_new.y	0.300654	0.257849	0.652477	female	Nuclear_Gly_i-tRF	not cholinergic	NS
tRF-22-MKYUYRLH4	number_of_pregnancies	0.151012	0.386525	0.652533	all	Nuclear_Asp_i-tRF	not cholinergic	NS
tRF-30-RS9NS334L2H1	FSI_new.y	0.161078	0.386677	0.652681	all	Nuclear_Glu_3'-tRF	not cholinergic	NS
tRF-24-R3WE8RO8IS	Age_at_study_entry	-0.257262	0.302734	0.652925	male	Nuclear_Asp_i-tRF	not cholinergic	NS
tRF-17-1R7HFE1	Iron_supplement	0.150876	0.386959	0.652961	all	Nuclear_Glu_3'-tRF	not cholinergic	NS
tRF-24-XB0ZZRD2FV	Gestational_age_at_birth.1	0.15086	0.38701	0.652961	all	Mitochondrial_Thr_3'-tRF	not cholinergic	NS
tRF-24-RZDMKNR7EV	Fetal_Total_ChE	0.290369	0.258221	0.653014	female	Mitochondrial_Asn_3'-tRF	CholinotRF	NS
tRF-30-RERNLN4Q1RV1	Apgar_1	-0.290343	0.258265	0.653048	female	Mitochondrial_Gln_3'-tRF	not cholinergic	NS
tRF-20-S334L2H1	Maternal_AChE	0.155581	0.387277	0.653267	all	Nuclear_Glu_3'-tRF	not cholinergic	NS
tRF-27-5DMKYUYRLH4	Gestational_age_at_birth.1	-0.150776	0.387278	0.653267	all	Nuclear_Asp_i-tRF	not cholinergic	NS
tRF-25-5UB1ZZK0O5	Apgar_5	-0.15075	0.387359	0.653291	all	Mitochondrial_Thr_3'-tRF	CholinotRF	NS
tRF-26-BZKEUI1ZXFB	Head_circumference_cm	-0.150759	0.387332	0.653291	all	Mitochondrial_Gly_i-tRF	not cholinergic	NS
tRF-25-Y6IO43ZU2F	Fetal_BChE	-0.285005	0.303192	0.65335	male	Mitochondrial_Gly_i-tRF	not cholinergic	NS
tRF-31-62Z6EXEY0VWUD	Head_circumference_cm	-0.257047	0.303151	0.65335	male	Mitochondrial_Val_3'-tRF	not cholinergic	NS
tRF-23-8OYDVNZDR	Fetal_BChE	-0.158072	0.387552	0.653436	all	Mitochondrial_Gly_i-tRF	not cholinergic	NS
tRF-19-VMMV5B2V	Score.PDQ	-0.256944	0.303352	0.653472	male	Nuclear_Glu_3'-tRF	not cholinergic	NS
tRF-23-1IBM4LV701	Weight_before_Pregnancy_kg	0.150675	0.387599	0.653488	all	Mitochondrial_Asp_3'-tRF	not cholinergic	Sig in both
tRF-24-54RNZFS72V	Maternal_Weight_kg	-0.290127	0.258637	0.653507	female	Mitochondrial_Ala_3'-tRF	CholinotRF	NS
tRF-19-RW18V6JU	Maternal_BChE	0.256922	0.303394	0.653512	male	Nuclear_Gly_i-tRF	not cholinergic	NS
tRF-33-10I9BZBZOS4YV	Gestational_age_at_birth.1	-0.256917	0.303405	0.653512	male	Mitochondrial_Val_3'-tRF	not cholinergic	NS
tRF-30-FN8DYDZDL9X1	Fetal_Total_ChE	0.290045	0.258777	0.653645	female	Mitochondrial_Val_3'-tRF	not cholinergic	NS
tRF-22-2NBX7ZOO2	Apgar_5	-0.290004	0.258848	0.653679	female	Mitochondrial_Gly_i-tRF	CholinotRF	NS
tRF-25-2NBX7ZOOJ9	FSI_new.y	0.284809	0.303538	0.653701	male	Mitochondrial_Gly_i-tRF	CholinotRF	NS
tRF-22-6RRNLNK8J	Percentiles	0.256797	0.303638	0.653732	male	Nuclear_Gly_i-tRF	not cholinergic	NS
tRF-23-KEUI1ZXFU	FSI_new.y	0.284694	0.303742	0.653777	male	Mitochondrial_Gly_i-tRF	not cholinergic	NS
tRF-25-8DYDZDL9X1	Maternal_BChE	-0.256726	0.303776	0.653777	male	Mitochondrial_Val_3'-tRF	not cholinergic	NS
tRF-17-7L73HQM	Fetal_AChE	-0.155355	0.387977	0.653937	all	Nuclear_Gly_i-tRF	not cholinergic	NS
tRF-18-ERM492V	CORTISOL_pg_mg	-0.157934	0.387972	0.653937	all	Nuclear_Glu_3'-tRF	not cholinergic	NS
tRF-31-1293WEW6VM4JD	Weight_before_Pregnancy_kg	-0.150558	0.387973	0.653937	all	Mitochondrial_Gln_3'-tRF	not cholinergic	NS
tRF-26-BZKEUI1ZXFB	Fetal_BChE	0.289867	0.259083	0.65407	female	Mitochondrial_Gly_i-tRF	not cholinergic	NS
tRF-30-M2OSRNLNKSEK	Head_circumference_cm	0.289851	0.259111	0.65407	female	Nuclear_Asp_i-tRF	not cholinergic	NS
tRF-22-94V4SMIFH	number_of_pregnancies	-0.2898	0.259198	0.654121	female	Nuclear_Gly_i-tRF	not cholinergic	NS
tRF-20-B7Z92K01	FSI_new.y	0.160582	0.388158	0.654168	all	Mitochondrial_Thr_3'-tRF	not cholinergic	NS
tRF-26-KEUI1ZXF0ND	APGAR5_klgl7	-0.150499	0.388161	0.654168	all	Mitochondrial_Gly_i-tRF	not cholinergic	NS
tRF-22-DXEPZY0DI	Fetal_BChE	-0.284355	0.304344	0.654178	male	Mitochondrial_Gly_i-tRF	not cholinergic	NS
tRF-25-2NBX7ZOOJ9	CORTISOL_pg_mg	0.274062	0.304344	0.654178	male	Mitochondrial_Gly_i-tRF	CholinotRF	NS
tRF-29-6RRNLIK898HR	Fetal_BChE	0.284402	0.304259	0.654178	male	Nuclear_Glu_3'-tRF	not cholinergic	NS
tRF-29-F1R3WE8RO8IS	number_of_births	-0.256494	0.30423	0.654178	male	Nuclear_Asp_i-tRF	not cholinergic	NS
tRF-33-I8W47W1R7HFEV	Gestational_age_at_birth.1	-0.256518	0.304182	0.654178	male	Nuclear_Glu_3'-tRF	not cholinergic	NS
tRF-35-0WUI8OYDVNZDBQ	Apgar_10	0.256469	0.304278	0.654178	male	Mitochondrial_Gly_i-tRF	not cholinergic	NS
tRF-17-RNLNK8J	Child_weight_grams	0.256378	0.304456	0.654255	male	Nuclear_Gly_i-tRF	not cholinergic	NS
tRF-23-7W1R7HFEV	Maternal_BChE	-0.256337	0.304535	0.654309	male	Nuclear_Glu_3'-tRF	not cholinergic	NS
tRF-30-FN8DYDZDL9X1	Maternal_AChE	0.28969	0.259386	0.654397	female	Mitochondrial_Val_3'-tRF	not cholinergic	NS
tRF-26-5UB1ZZK0O5D	FSI_new.y	0.160513	0.388366	0.65446	all	Mitochondrial_Thr_3'-tRF	CholinotRF	NS
tRF-31-62Z6EXEY0VWUD	ChE_M_F_ratio_AChE	-0.289662	0.259435	0.654479	female	Mitochondrial_Val_3'-tRF	not cholinergic	NS
tRF-27-F4BDNZ8O6FJ	Iron_supplement	-0.150407	0.388452	0.654491	all	Mitochondrial_Thr_3'-tRF	not cholinergic	NS
tRF-27-PV94V4SMIFH	Weight_before_Pregnancy_kg	0.150422	0.388407	0.654491	all	Nuclear_Gly_i-tRF	not cholinergic	NS
tRF-16-8WQ0D5D	Gestational_age_at_birth.1	-0.256224	0.304756	0.654578	male	Nuclear_Glu_3'-tRF	not cholinergic	NS
tRF-22-YUY9H33PJ	ChE_M_F_ratio_BChE	0.264583	0.304774	0.654585	male	Mitochondrial_Gln_3'-tRF	not cholinergic	NS
tRF-22-MKYUYRLH4	Child_weight_grams	0.289604	0.259535	0.654608	female	Nuclear_Asp_i-tRF	not cholinergic	NS
tRF-32-7ONRDXEPZY0DI	Apgar_1	0.256045	0.305106	0.654886	male	Mitochondrial_Gly_i-tRF	not cholinergic	NS
tRF-26-NRDXEPZY0DB	Fetal_BChE	-0.283877	0.305193	0.654937	male	Mitochondrial_Gly_i-tRF	CholinotRF	NS
tRF-17-BZOS4Y1	Maternal_BMI_before_Pregnancy	-0.255874	0.30544	0.655036	male	Mitochondrial_Val_3'-tRF	not cholinergic	NS
tRF-27-08R959KUMKH	Percentiles	-0.255881	0.305427	0.655036	male	Nuclear_Asp_i-tRF	not cholinergic	NS
tRF-24-KEUI1ZXFEI	Maternal_Total_ChE	0.289421	0.259849	0.655063	female	Mitochondrial_Gly_i-tRF	not cholinergic	NS
tRF-29-62XB0ZZRD2FV	Maternal_AChE	-0.273398	0.305565	0.655087	male	Mitochondrial_Thr_3'-tRF	not cholinergic	NS
tRF-33-10I9BZBZOS4YV	Head_circumference_cm	-0.255814	0.305557	0.655087	male	Mitochondrial_Val_3'-tRF	not cholinergic	NS
tRF-19-0M0RHBFV	Child_weight_grams	-0.15014	0.389306	0.655275	all	Mitochondrial_Phe_3'-tRF	CholinotRF	NS
tRF-25-OSRNLNKSEK	ChE_M_F_ratio_BChE	-0.154942	0.389255	0.655275	all	Nuclear_Asp_i-tRF	not cholinergic	NS
tRF-27-Y6IO43ZU2FQ	FSI_new.y	-0.160209	0.389277	0.655275	all	Mitochondrial_Gly_i-tRF	not cholinergic	NS
tRF-26-739P8WQ0D5D	Maternal_Total_ChE	-0.152451	0.389386	0.655311	all	Nuclear_Glu_3'-tRF	not cholinergic	NS
tRF-20-R959KUMK	number_of_pregnancies	-0.150071	0.389526	0.655475	all	Nuclear_Asp_i-tRF	not cholinergic	NS
tRF-27-M8ZLSSXUOLJ	Apgar_5	-0.150054	0.389582	0.655517	all	Nuclear_Glu_3'-tRF	not cholinergic	NS
tRF-30-BZKEUI1ZXF0N	Fetal_Total_ChE	0.28916	0.2603	0.65567	female	Mitochondrial_Gly_i-tRF	not cholinergic	NS
tRF-31-R0PSR9593J24D	Maternal_BMI	-0.14996	0.389883	0.655781	all	Nuclear_Gly_i-tRF	not cholinergic	NS
tRF-23-BZBZOS4YV	Iron_supplement	-0.255477	0.306218	0.655856	male	Mitochondrial_Val_3'-tRF	not cholinergic	NS
tRF-27-Y6IO43ZU2FQ	Head_circumference_cm	-0.149894	0.390092	0.655973	all	Mitochondrial_Gly_i-tRF	not cholinergic	NS
tRF-17-RNLNK8J	Length_cm	-0.288936	0.260685	0.656146	female	Nuclear_Gly_i-tRF	not cholinergic	NS
tRF-26-739P8WQ0D5D	number_of_pregnancies	-0.288919	0.260714	0.656163	female	Nuclear_Glu_3'-tRF	not cholinergic	NS
tRF-17-VNZDBQ5	Iron_supplement	-0.149797	0.390403	0.656197	all	Mitochondrial_Gly_i-tRF	CholinotRF	NS
tRF-22-YUY9H33PJ	Apgar_5	-0.288874	0.260793	0.656202	female	Mitochondrial_Gln_3'-tRF	not cholinergic	NS
tRF-22-BDNZ8O6FJ	Iron_supplement	-0.288816	0.260892	0.656224	female	Mitochondrial_Thr_3'-tRF	not cholinergic	Sig in females
tRF-27-I9BZBZOS4Y1	Length_cm	-0.28879	0.260938	0.656262	female	Mitochondrial_Val_3'-tRF	not cholinergic	NS
tRF-17-P2PSSEK	Fetal_BChE	0.288733	0.261035	0.656266	female	Mitochondrial_Leu_i-tRF	CholinotRF	NS
tRF-29-BZKEUI1ZXFEI	Apgar_10	0.14974	0.390585	0.656373	all	Mitochondrial_Gly_i-tRF	not cholinergic	NS
tRF-25-IBB7Z92K01	Maternal_BMI	-0.149708	0.390686	0.656462	all	Mitochondrial_Thr_3'-tRF	CholinotRF	NS
tRF-24-2NBX7ZOO1E	CORTISOL_pg_mg	0.272711	0.306831	0.656469	male	Mitochondrial_Gly_i-tRF	CholinotRF	NS
tRF-26-8OYDVNZDBQE	Age_at_study_entry	-0.288457	0.261512	0.656504	female	Mitochondrial_Gly_i-tRF	not cholinergic	NS
tRF-18-IRY7ZZDV	Fetal_BChE	0.28289	0.306949	0.656577	male	Nuclear_Ser_3'-tRF	CholinotRF	NS
tRF-24-RI2Q2RJOE1	Maternal_Total_ChE	-0.263406	0.307013	0.656618	male	Mitochondrial_Phe_3'-tRF	CholinotRF	NS
tRF-26-M3WD8S746DD	Fetal_AChE	0.288317	0.261753	0.656787	female	Nuclear_Glu_3'-tRF	not cholinergic	NS
tRF-30-BZKEUI1ZXF0N	Child_weight_grams	0.149623	0.390959	0.656814	all	Mitochondrial_Gly_i-tRF	not cholinergic	NS
tRF-17-VNZDBQ5	Score.PDQ	-0.254938	0.307274	0.65687	male	Mitochondrial_Gly_i-tRF	CholinotRF	NS
tRF-35-3NBZKEUI1ZXF0N	SCORE_PSS	-0.254922	0.307307	0.656885	male	Mitochondrial_Gly_i-tRF	not cholinergic	NS
tRF-26-M3WD8S746DD	Length_cm	0.254901	0.307347	0.65689	male	Nuclear_Glu_3'-tRF	not cholinergic	NS
tRF-24-XB0ZZRD2FV	Percentiles	-0.254872	0.307405	0.656948	male	Mitochondrial_Thr_3'-tRF	not cholinergic	NS
tRF-27-Y6IO43ZU2FQ	Fetal_BChE	-0.156854	0.391266	0.657034	all	Mitochondrial_Gly_i-tRF	not cholinergic	NS
tRF-24-2IUIX1Q7HV	Score.PDQ	-0.254785	0.307574	0.657131	male	Mitochondrial_Val_3'-tRF	CholinotRF	NS
tRF-30-6RRNLNK88KO1	Maternal_BMI	0.254778	0.307589	0.657131	male	Nuclear_Glu_3'-tRF	not cholinergic	NS
tRF-19-5933JK0V	ChE_M_F_ratio_AChE	0.156795	0.391448	0.657241	all	Nuclear_Glu_3'-tRF	not cholinergic	NS
tRF-21-2FYOB015D	Score.PDQ	-0.149459	0.391484	0.657251	all	Mitochondrial_Gly_3'-tRF	CholinotRF	NS
tRF-25-RNLNK88KO1	CORTISOL_pg_mg	-0.297936	0.262389	0.65731	female	Nuclear_Glu_3'-tRF	not cholinergic	NS
tRF-37-0WUI8OYDVNZDBQ5	Apgar_1	0.149417	0.391619	0.657386	all	Mitochondrial_Gly_i-tRF	not cholinergic	NS
tRF-24-DXEPZY0DF5	APGAR5_klgl7	-0.149407	0.391652	0.657414	all	Mitochondrial_Gly_i-tRF	not cholinergic	NS
tRF-27-5DMKYUYRLH4	number_of_births	-0.287844	0.262573	0.657501	female	Nuclear_Asp_i-tRF	not cholinergic	NS
tRF-22-BZBZOS4Y1	SCORE_PSS	-0.25452	0.308095	0.657669	male	Mitochondrial_Val_3'-tRF	not cholinergic	NS
tRF-17-4RRWRBJ	SCORE_PSS	-0.254491	0.308152	0.657694	male	Nuclear_Glu_3'-tRF	not cholinergic	NS
tRF-21-Q89P9L84D	Apgar_10	0.254382	0.308366	0.657694	male	Nuclear_Gly_i-tRF	not cholinergic	NS
tRF-22-6RRNLNK8J	Child_weight_grams	0.254397	0.308338	0.657694	male	Nuclear_Gly_i-tRF	not cholinergic	NS
tRF-24-RW18V6XOIE	Iron_supplement	-0.254471	0.308192	0.657694	male	Nuclear_Gly_i-tRF	not cholinergic	NS
tRF-25-8OYDVNZDBQ	Apgar_10	0.254383	0.308366	0.657694	male	Mitochondrial_Gly_i-tRF	not cholinergic	NS
tRF-31-M2OSRNLNKSEK0	Weight_before_Pregnancy_kg	-0.25449	0.308154	0.657694	male	Nuclear_Asp_i-tRF	not cholinergic	NS
tRF-27-8OYDVNZDBQ5	FSI_new.y	-0.297754	0.262693	0.657702	female	Mitochondrial_Gly_i-tRF	not cholinergic	NS
tRF-27-Y6IO43ZU2FQ	Head_circumference_cm	-0.254322	0.308485	0.657717	male	Mitochondrial_Gly_i-tRF	not cholinergic	NS
tRF-37-USYDY6IO43ZU2FQ	Age_at_study_entry	-0.149302	0.391988	0.657765	all	Mitochondrial_Gly_i-tRF	not cholinergic	NS
tRF-17-LNKSEKL	Fetal_AChE	-0.287584	0.263024	0.657881	female	Nuclear_Asp_i-tRF	not cholinergic	NS
tRF-25-VJUE3QHMY1	Apgar_5	-0.287712	0.262802	0.657881	female	Mitochondrial_Asp_3'-tRF	not cholinergic	Sig in both
tRF-36-0WUI8OYDVNZDBQE	ChE_M_F_ratio_AChE	-0.287699	0.262824	0.657881	female	Mitochondrial_Gly_i-tRF	not cholinergic	NS
tRF-19-BM4LV72V	Maternal_Total_ChE	-0.151488	0.392424	0.657987	all	Mitochondrial_Asp_3'-tRF	not cholinergic	NS
tRF-19-EPZY0DF5	Length_cm	-0.149157	0.392453	0.657987	all	Mitochondrial_Gly_i-tRF	not cholinergic	NS
tRF-23-KEUI1ZXFU	Age_at_study_entry	-0.149178	0.392385	0.657987	all	Mitochondrial_Gly_i-tRF	not cholinergic	NS
tRF-31-1293WEW6VM4JD	Fetal_BChE	-0.287465	0.263229	0.658044	female	Mitochondrial_Gln_3'-tRF	not cholinergic	NS
tRF-27-I9BZBZOS4Y1	Weight_before_Pregnancy_kg	-0.149123	0.392562	0.658056	all	Mitochondrial_Val_3'-tRF	not cholinergic	NS
tRF-29-NRDXEPZY0DF5	Score.PDQ	-0.149117	0.392582	0.65806	all	Mitochondrial_Gly_i-tRF	not cholinergic	NS
tRF-17-RW18V6P	Fetal_Total_ChE	-0.287429	0.263292	0.65808	female	Nuclear_Gly_i-tRF	not cholinergic	NS
tRF-23-IO43ZU2F05	Gestational_age_at_birth.1	0.287444	0.263267	0.65808	female	Mitochondrial_Gly_i-tRF	not cholinergic	NS
tRF-24-DXEPZY0DF5	Gestational_age_at_birth.1	0.287374	0.263388	0.658174	female	Mitochondrial_Gly_i-tRF	not cholinergic	NS
tRF-32-QKF1R3WE8RO84	Maternal_Weight_kg	-0.25413	0.308864	0.658257	male	Nuclear_Asp_i-tRF	not cholinergic	NS
tRF-23-N3S3RQJVS	Child_weight_grams	-0.149053	0.392788	0.658274	all	Nuclear_Gly_i-tRF	not cholinergic	NS
tRF-21-2NBX7ZOOD	Score.PDQ	-0.287252	0.2636	0.658303	female	Mitochondrial_Gly_i-tRF	CholinotRF	NS
tRF-24-SLDPUSYDKJ	Fetal_BChE	-0.281701	0.309076	0.658467	male	Mitochondrial_Gly_i-tRF	CholinotRF	NS
tRF-28-I9BZBZOS4YV	Weight_before_Pregnancy_kg	0.254036	0.309048	0.658467	male	Mitochondrial_Val_3'-tRF	not cholinergic	NS
tRF-19-598LS7EV	Gestational_age_at_birth.1	0.287124	0.263821	0.658558	female	Mitochondrial_Gln_3'-tRF	not cholinergic	Sig in females
tRF-25-MKYUYRLHR0	Age_at_study_entry	-0.287085	0.26389	0.6586	female	Nuclear_Asp_i-tRF	not cholinergic	NS
tRF-16-LNKSEK0	Maternal_BMI_before_Pregnancy	-0.287019	0.264005	0.658704	female	Nuclear_Asp_i-tRF	not cholinergic	NS
tRF-20-RNLNKSEK	ChE_M_F_ratio_AChE	0.287008	0.264024	0.658713	female	Nuclear_Asp_i-tRF	not cholinergic	NS
tRF-20-RW18V6XO	Child_weight_grams	-0.253912	0.309292	0.658722	male	Nuclear_Gly_i-tRF	not cholinergic	NS
tRF-23-KEUI1ZXFU	ChE_M_F_ratio_BChE	-0.262194	0.309325	0.658759	male	Mitochondrial_Gly_i-tRF	not cholinergic	NS
tRF-25-08R959KUMK	Maternal_AChE	0.153654	0.393257	0.658832	all	Nuclear_Asp_i-tRF	not cholinergic	NS
tRF-25-LSN3S3RQJV	Apgar_5	0.1489	0.39328	0.658832	all	Nuclear_Gly_i-tRF	not cholinergic	NS
tRF-23-DXEPZY0DDE	CORTISOL_pg_mg	0.156153	0.393412	0.658999	all	Mitochondrial_Gly_i-tRF	not cholinergic	NS
tRF-32-QKF1R3WE8RO84	Apgar_5	0.253749	0.309614	0.659067	male	Nuclear_Asp_i-tRF	not cholinergic	NS
tRF-28-623K7SIR3DDY	Maternal_AChE	-0.271195	0.309635	0.659078	male	Nuclear_Asp_i-tRF	not cholinergic	NS
tRF-28-R008R959KUD4	Fetal_BChE	0.281351	0.309703	0.659188	male	Nuclear_Asp_i-tRF	not cholinergic	NS
tRF-21-RNLNKSEK0	Apgar_5	0.148763	0.393719	0.659272	all	Nuclear_Asp_i-tRF	not cholinergic	NS
tRF-18-OSRNLNDJ	ChE_M_F_ratio_AChE	0.281257	0.309871	0.659336	male	Nuclear_Asp_i-tRF	not cholinergic	NS
tRF-19-O9337K0V	Maternal_BMI_before_Pregnancy	0.253614	0.309881	0.659336	male	Nuclear_Glu_3'-tRF	not cholinergic	NS
tRF-21-R008R959D	Child_weight_grams	0.253612	0.309884	0.659336	male	Nuclear_Asp_i-tRF	not cholinergic	NS
tRF-30-BZKEUI1ZXF0N	Child_weight_grams	0.25362	0.309868	0.659336	male	Mitochondrial_Gly_i-tRF	not cholinergic	NS
tRF-20-RW18V6XO	Percentiles	-0.286755	0.264464	0.659353	female	Nuclear_Gly_i-tRF	not cholinergic	NS
tRF-28-5Z2IUIX1Q7DR	Score.PDQ	-0.286728	0.26451	0.659365	female	Mitochondrial_Val_3'-tRF	CholinotRF	NS
tRF-27-VPQOH7HLWXJ	Maternal_AChE	0.153424	0.393972	0.659481	all	Mitochondrial_Asp_3'-tRF	not cholinergic	NS
tRF-33-7ONRDXEPZY0DDE	Apgar_1	0.253516	0.310074	0.659536	male	Mitochondrial_Gly_i-tRF	not cholinergic	NS
tRF-24-1IBM4LV72V	number_of_pregnancies	-0.253506	0.310093	0.659541	male	Mitochondrial_Asp_3'-tRF	not cholinergic	NS
tRF-26-739P8WQ0D5D	ChE_M_F_ratio_AChE	-0.155901	0.394186	0.659691	all	Nuclear_Glu_3'-tRF	not cholinergic	NS
tRF-36-0WUI8OYDVNZDBQE	number_of_pregnancies	-0.148634	0.394134	0.659691	all	Mitochondrial_Gly_i-tRF	not cholinergic	NS
tRF-22-R3WE8RO84	Apgar_1	0.14859	0.394277	0.659724	all	Nuclear_Asp_i-tRF	not cholinergic	NS
tRF-26-HK4B8XVQN5D	Apgar_1	-0.148598	0.394251	0.659724	all	Mitochondrial_Asp_3'-tRF	not cholinergic	NS
tRF-23-2NBX7ZOODI	Age_at_study_entry	-0.253292	0.310516	0.659862	male	Mitochondrial_Gly_i-tRF	CholinotRF	NS
tRF-26-OSRNLNKSEK0	CORTISOL_pg_mg	-0.270725	0.310506	0.659862	male	Nuclear_Asp_i-tRF	not cholinergic	NS
tRF-17-LNKSEKL	CORTISOL_pg_mg	-0.270599	0.310741	0.659984	male	Nuclear_Asp_i-tRF	not cholinergic	NS
tRF-23-2IUIX1Q7DR	Age_at_study_entry	-0.253158	0.310781	0.659984	male	Mitochondrial_Val_3'-tRF	CholinotRF	NS
tRF-24-1IBM4LV72V	Apgar_10	0.253157	0.310782	0.659984	male	Mitochondrial_Asp_3'-tRF	not cholinergic	NS
tRF-20-BX7ZOOJ9	Apgar_1	0.148509	0.394536	0.659996	all	Mitochondrial_Gly_i-tRF	not cholinergic	NS
tRF-24-RW18V6XOIE	Percentiles	-0.253137	0.310822	0.660035	male	Nuclear_Gly_i-tRF	not cholinergic	NS
tRF-23-6XDRVQHZV	Apgar_5	0.148459	0.394697	0.660134	all	Mitochondrial_Asp_3'-tRF	not cholinergic	NS
tRF-19-0M0RHBFV	ChE_M_F_ratio_AChE	-0.155694	0.394822	0.660176	all	Mitochondrial_Phe_3'-tRF	CholinotRF	NS
tRF-24-690M0RHBFV	Fetal_Total_ChE	0.153142	0.394853	0.660176	all	Mitochondrial_Phe_3'-tRF	CholinotRF	NS
tRF-27-M8ZLSSXUOLJ	number_of_births	-0.286344	0.265179	0.660186	female	Nuclear_Glu_3'-tRF	not cholinergic	NS
tRF-34-MXE92NBX7ZOO1E	Age_at_study_entry	-0.253064	0.310966	0.660273	male	Mitochondrial_Gly_i-tRF	not cholinergic	NS
tRF-19-O933IK0V	APGAR5_klgl7	0.148359	0.395021	0.660312	all	Nuclear_Glu_3'-tRF	not cholinergic	NS
tRF-20-94V4SMIF	Head_circumference_cm	-0.148346	0.395062	0.660316	all	Nuclear_Gly_i-tRF	not cholinergic	NS
tRF-29-64R9598LS7EV	Maternal_Weight_kg	-0.148286	0.395254	0.660446	all	Mitochondrial_Gln_3'-tRF	not cholinergic	NS
tRF-16-8S746DD	ChE_M_F_ratio_BChE	0.29611	0.265464	0.660447	female	Nuclear_Glu_3'-tRF	not cholinergic	NS
tRF-20-94V4SMIF	Maternal_BMI	-0.286206	0.265419	0.660447	female	Nuclear_Gly_i-tRF	not cholinergic	NS
tRF-33-I8W47W1R7HFEV	Fetal_Total_ChE	-0.153003	0.395289	0.660478	all	Nuclear_Glu_3'-tRF	not cholinergic	NS
tRF-17-VNZDBQ5	SCORE_PSS	-0.286142	0.265531	0.660488	female	Mitochondrial_Gly_i-tRF	CholinotRF	NS
tRF-28-BZKEUI1ZXFU	Fetal_AChE	0.286129	0.265554	0.660488	female	Mitochondrial_Gly_i-tRF	not cholinergic	NS
tRF-31-M2OSRNLNKSEK0	Head_circumference_cm	-0.252933	0.311225	0.660566	male	Nuclear_Asp_i-tRF	not cholinergic	NS
tRF-29-NRDXEPZY0DF5	Apgar_10	0.252808	0.311473	0.660703	male	Mitochondrial_Gly_i-tRF	not cholinergic	NS
tRF-26-OSRNLNKSEK0	ChE_M_F_ratio_AChE	-0.155469	0.395514	0.660706	all	Nuclear_Asp_i-tRF	not cholinergic	NS
tRF-24-QKF1R3WEJJ	Maternal_Total_ChE	-0.150477	0.395628	0.66075	all	Nuclear_Asp_i-tRF	not cholinergic	NS
tRF-27-F1R3WE8RO84	Gestational_age_at_birth.1	0.285967	0.265836	0.660949	female	Nuclear_Asp_i-tRF	not cholinergic	NS
tRF-20-UE3QHMY1	Maternal_Weight_kg	0.148097	0.395865	0.661011	all	Mitochondrial_Asp_3'-tRF	not cholinergic	NS
tRF-23-M2OSRNLNDJ	Weight_before_Pregnancy_kg	-0.25265	0.311785	0.661024	male	Nuclear_Asp_i-tRF	CholinotRF	NS
tRF-19-EPZY0DF5	Age_at_study_entry	-0.285749	0.266217	0.661168	female	Mitochondrial_Gly_i-tRF	not cholinergic	NS
tRF-26-8OYDVNZDBQE	FSI_new.y	-0.295665	0.266217	0.661168	female	Mitochondrial_Gly_i-tRF	not cholinergic	NS
tRF-30-6RRNLIK898O1	Percentiles	-0.148047	0.396025	0.661188	all	Nuclear_Glu_3'-tRF	not cholinergic	NS
tRF-22-BDNZ8O6FJ	Maternal_BMI_before_Pregnancy	0.25253	0.312024	0.661325	male	Mitochondrial_Thr_3'-tRF	not cholinergic	Sig in females
tRF-26-R0PSR9593JD	number_of_pregnancies	-0.147992	0.396202	0.661412	all	Nuclear_Gly_i-tRF	not cholinergic	NS
tRF-24-RI2Q2RJOE1	Weight_before_Pregnancy_kg	0.28558	0.266512	0.661458	female	Mitochondrial_Phe_3'-tRF	CholinotRF	NS
tRF-26-HK4B8XVQN5D	Head_circumference_cm	-0.285529	0.266601	0.661458	female	Mitochondrial_Asp_3'-tRF	not cholinergic	NS
tRF-32-0WUI8OYDVNZDF	Maternal_BChE	0.295426	0.266623	0.66147	female	Mitochondrial_Gly_i-tRF	not cholinergic	NS
tRF-29-BZKEUI1ZXFEI	Age_at_study_entry	-0.252461	0.31216	0.661477	male	Mitochondrial_Gly_i-tRF	not cholinergic	NS
tRF-25-RNLIK8V8O1	ChE_M_F_ratio_BChE	-0.260703	0.312185	0.661481	male	Nuclear_Glu_3'-tRF	not cholinergic	NS
tRF-29-F1R3WE8RO8IS	Iron_supplement	0.252431	0.31222	0.661481	male	Nuclear_Asp_i-tRF	not cholinergic	NS
tRF-17-SSXUOLJ	Maternal_BMI_before_Pregnancy	-0.147951	0.396336	0.661527	all	Nuclear_Glu_3'-tRF	not cholinergic	NS
tRF-25-VJUE3QHMY1	Maternal_Total_ChE	-0.15022	0.396445	0.66155	all	Mitochondrial_Asp_3'-tRF	not cholinergic	Sig in both
tRF-21-RW18V6XO0	Maternal_Total_ChE	0.285435	0.266765	0.661552	female	Nuclear_Gly_i-tRF	not cholinergic	NS
tRF-30-1293WEW6VM4J	Maternal_Weight_kg	-0.25234	0.312399	0.661657	male	Mitochondrial_Gln_3'-tRF	not cholinergic	NS
tRF-37-0WUI8OYDVNZDBQ5	Fetal_BChE	-0.155116	0.396601	0.661723	all	Mitochondrial_Gly_i-tRF	not cholinergic	NS
tRF-16-LNKSEK0	Maternal_BMI	-0.285249	0.267091	0.661906	female	Nuclear_Asp_i-tRF	not cholinergic	NS
tRF-21-UF04QZ45D	CORTISOL_pg_mg	-0.295205	0.266997	0.661906	female	Mitochondrial_Ser_3'-tRF	CholinotRF	NS
tRF-22-BDNZ8O6FJ	ChE_M_F_ratio_AChE	-0.285315	0.266976	0.661906	female	Mitochondrial_Thr_3'-tRF	not cholinergic	Sig in females
tRF-31-1293WEW6VM4JD	Weight_before_Pregnancy_kg	-0.285282	0.267034	0.661906	female	Mitochondrial_Gln_3'-tRF	not cholinergic	NS
tRF-23-3IRW18V60M	Iron_supplement	0.285202	0.267174	0.662009	female	Nuclear_Gly_i-tRF	not cholinergic	NS
tRF-27-PV94V4SMIFH	Percentiles	-0.2852	0.267178	0.662009	female	Nuclear_Gly_i-tRF	not cholinergic	NS
tRF-20-R3WE8RO8	Fetal_Total_ChE	0.152428	0.397088	0.662019	all	Nuclear_Asp_i-tRF	not cholinergic	NS
tRF-17-BZOS4Y1	Score.PDQ	-0.147692	0.397173	0.662095	all	Mitochondrial_Val_3'-tRF	not cholinergic	NS
tRF-18-OSRNLNDJ	Length_cm	0.285139	0.267284	0.662141	female	Nuclear_Asp_i-tRF	not cholinergic	NS
tRF-24-54RNZFS72V	Maternal_BMI_before_Pregnancy	0.147636	0.397354	0.662262	all	Mitochondrial_Ala_3'-tRF	CholinotRF	NS
tRF-31-R0PSR9593J24D	Fetal_BChE	-0.154878	0.397336	0.662262	all	Nuclear_Gly_i-tRF	not cholinergic	NS
tRF-30-UI8OYDVNZDBQ	number_of_births	0.285043	0.267453	0.662289	female	Mitochondrial_Gly_i-tRF	not cholinergic	NS
tRF-18-1R7HFEV	ChE_M_F_ratio_AChE	-0.279401	0.31321	0.662444	male	Nuclear_Glu_3'-tRF	not cholinergic	NS
tRF-20-7L73HQP0	Maternal_AChE	0.269192	0.313361	0.662444	male	Nuclear_Gly_i-tRF	not cholinergic	NS
tRF-21-B1ZZK0O5D	number_of_births	-0.251964	0.313147	0.662444	male	Mitochondrial_Thr_3'-tRF	not cholinergic	NS
tRF-22-QOH7HLWXJ	CORTISOL_pg_mg	0.269208	0.313332	0.662444	male	Mitochondrial_Asp_3'-tRF	not cholinergic	NS
tRF-32-YDY6IO43ZU2FQ	Age_at_study_entry	-0.251858	0.313355	0.662444	male	Mitochondrial_Gly_i-tRF	not cholinergic	NS
tRF-18-DRVQHZV	Apgar_10	0.147591	0.397499	0.66245	all	Mitochondrial_Asp_3'-tRF	not cholinergic	NS
tRF-18-ERM492V	Iron_supplement	-0.251685	0.313699	0.662456	male	Nuclear_Glu_3'-tRF	not cholinergic	NS
tRF-20-94V4SMIF	Iron_supplement	-0.251716	0.313638	0.662456	male	Nuclear_Gly_i-tRF	not cholinergic	NS
tRF-22-YUY9H33PJ	Gestational_age_at_birth.1	-0.251769	0.313533	0.662456	male	Mitochondrial_Gln_3'-tRF	not cholinergic	NS
tRF-24-RZDMKNR7EV	Fetal_Total_ChE	-0.269067	0.313594	0.662456	male	Mitochondrial_Asn_3'-tRF	CholinotRF	NS
tRF-28-OSRNLNKSEKDS	Child_weight_grams	-0.251681	0.313707	0.662456	male	Nuclear_Asp_i-tRF	not cholinergic	NS
tRF-31-623K7SIR3DR20	ChE_M_F_ratio_AChE	0.279215	0.313546	0.662456	male	Nuclear_Asp_i-tRF	not cholinergic	NS
tRF-21-2NBX7ZOOD	Fetal_BChE	-0.154809	0.397547	0.662457	all	Mitochondrial_Gly_i-tRF	CholinotRF	NS
tRF-17-078SUXJ	Maternal_Weight_kg	-0.147555	0.397615	0.662482	all	Mitochondrial_Met_3'-tRF	CholinotRF	NS
tRF-20-LIK898O1	Maternal_AChE	-0.284862	0.267769	0.662521	female	Nuclear_Glu_3'-tRF	not cholinergic	NS
tRF-29-5Z2IUIX1Q7HV	Apgar_5	-0.28493	0.26765	0.662521	female	Mitochondrial_Val_3'-tRF	not cholinergic	NS
tRF-21-UF04QZ45D	Iron_supplement	-0.251607	0.313854	0.662545	male	Mitochondrial_Ser_3'-tRF	CholinotRF	NS
tRF-24-R3WE8RO8IS	ChE_M_F_ratio_BChE	0.294728	0.267808	0.662559	female	Nuclear_Asp_i-tRF	not cholinergic	NS
tRF-24-RI2Q2RJOE1	number_of_pregnancies	-0.284755	0.267957	0.662598	female	Mitochondrial_Phe_3'-tRF	CholinotRF	NS
tRF-20-LNK88KO1	Maternal_BChE	0.251568	0.313932	0.662641	male	Nuclear_Glu_3'-tRF	not cholinergic	NS
tRF-25-VJUE3QHMY1	Apgar_10	0.147515	0.397744	0.662644	all	Mitochondrial_Asp_3'-tRF	not cholinergic	Sig in both
tRF-24-08R959KU1Y	ChE_M_F_ratio_AChE	-0.154661	0.398005	0.662866	all	Nuclear_Asp_i-tRF	not cholinergic	NS
tRF-30-R008R959KUMK	Weight_before_Pregnancy_kg	-0.25147	0.314128	0.662947	male	Nuclear_Asp_i-tRF	not cholinergic	NS
tRF-21-RW18V6XO0	APGAR5_klgl7	0.147372	0.398206	0.662984	all	Nuclear_Gly_i-tRF	not cholinergic	NS
tRF-20-94V4SMIF	CORTISOL_pg_mg	0.154573	0.398279	0.662998	all	Nuclear_Gly_i-tRF	not cholinergic	NS
tRF-29-M0IBB7Z92KE1	Maternal_BMI_before_Pregnancy	-0.147331	0.398341	0.663048	all	Mitochondrial_Thr_3'-tRF	not cholinergic	NS
tRF-33-I8W47W1R7HFEV	Apgar_5	-0.147295	0.398456	0.663092	all	Nuclear_Glu_3'-tRF	not cholinergic	NS
tRF-19-O9337K0V	Fetal_BChE	0.284514	0.268381	0.663114	female	Nuclear_Glu_3'-tRF	not cholinergic	NS
tRF-24-R9O9337K0V	ChE_M_F_ratio_AChE	0.284521	0.268367	0.663114	female	Nuclear_Glu_3'-tRF	not cholinergic	NS
tRF-18-43ZU2F05	Age_at_study_entry	-0.284438	0.268513	0.663114	female	Mitochondrial_Gly_i-tRF	not cholinergic	NS
tRF-23-QKF1R3WE0J	number_of_pregnancies	-0.147269	0.39854	0.663129	all	Nuclear_Asp_i-tRF	not cholinergic	NS
tRF-26-NRDXEPZY0DB	Weight_before_Pregnancy_kg	0.147204	0.398752	0.663196	all	Mitochondrial_Gly_i-tRF	CholinotRF	NS
tRF-29-SWRYVMMV5B2V	Iron_supplement	-0.284104	0.2691	0.663269	female	Nuclear_Glu_3'-tRF	not cholinergic	NS
tRF-34-QKF1R3WE8RO8IS	Head_circumference_cm	-0.251265	0.314534	0.663327	male	Nuclear_Asp_i-tRF	not cholinergic	NS
tRF-28-E92NBX7ZOODI	Weight_before_Pregnancy_kg	0.147162	0.398887	0.663367	all	Mitochondrial_Gly_i-tRF	not cholinergic	NS
tRF-23-7W1R7HFEV	Percentiles	-0.251211	0.314643	0.663395	male	Nuclear_Glu_3'-tRF	not cholinergic	NS
tRF-23-QKF1R3WE0J	ChE_M_F_ratio_AChE	0.284044	0.269206	0.663443	female	Nuclear_Asp_i-tRF	not cholinergic	NS
tRF-18-I7JP8XDV	Age_at_study_entry	0.283959	0.269355	0.663564	female	Mitochondrial_Gln_3'-tRF	not cholinergic	NS
tRF-17-S7PVRSJ	Score.PDQ	0.251031	0.315002	0.663576	male	Nuclear_Arg_3'-tRF	CholinotRF	NS
tRF-27-F4BDNZ8O6FJ	Age_at_study_entry	-0.251038	0.314987	0.663576	male	Mitochondrial_Thr_3'-tRF	not cholinergic	NS
tRF-30-M0IBB7Z92K01	Apgar_10	-0.251057	0.314949	0.663576	male	Mitochondrial_Thr_3'-tRF	not cholinergic	NS
tRF-24-RNLNK88KHR	FSI_new.y	-0.2784	0.31502	0.663579	male	Nuclear_Glu_3'-tRF	not cholinergic	NS
tRF-20-BX7ZOOJ9	ChE_M_F_ratio_BChE	-0.259182	0.315118	0.663699	male	Mitochondrial_Gly_i-tRF	not cholinergic	NS
tRF-22-EXEY0VWUJ	Maternal_BMI	0.283766	0.269696	0.663856	female	Mitochondrial_Val_3'-tRF	not cholinergic	NS
tRF-17-RW18V6P	ChE_M_F_ratio_AChE	-0.154211	0.399397	0.663947	all	Nuclear_Gly_i-tRF	not cholinergic	NS
tRF-24-R3WE8RO8IS	Child_weight_grams	-0.146929	0.399644	0.664035	all	Nuclear_Asp_i-tRF	not cholinergic	NS
tRF-30-M0IBB7Z92K01	Apgar_1	-0.146924	0.399659	0.664035	all	Mitochondrial_Thr_3'-tRF	not cholinergic	NS
tRF-20-B7Z92K01	number_of_births	0.283694	0.269822	0.664046	female	Mitochondrial_Thr_3'-tRF	not cholinergic	NS
tRF-24-R3WE8RO8IS	Score.PDQ	0.283679	0.269848	0.664048	female	Nuclear_Asp_i-tRF	not cholinergic	NS
tRF-33-I8W47W1R7HFEV	Iron_supplement	0.250794	0.315473	0.664089	male	Nuclear_Glu_3'-tRF	not cholinergic	NS
tRF-21-RW18V6XO0	Maternal_AChE	0.283623	0.269948	0.664158	female	Nuclear_Gly_i-tRF	not cholinergic	NS
tRF-19-UIX1Q7HV	Child_weight_grams	-0.250755	0.315552	0.664159	male	Mitochondrial_Val_3'-tRF	not cholinergic	NS
tRF-18-OSRNLNDJ	Apgar_5	-0.250725	0.31561	0.664176	male	Nuclear_Asp_i-tRF	not cholinergic	NS
tRF-18-O9337KR	Apgar_5	0.146875	0.399816	0.664188	all	Nuclear_Glu_3'-tRF	not cholinergic	NS
tRF-23-7SI7JP8XDV	Maternal_BChE	-0.1491	0.400013	0.664336	all	Mitochondrial_Gln_3'-tRF	not cholinergic	NS
tRF-29-NRDXEPZY0DF5	SCORE_PSS	-0.28357	0.27004	0.664345	female	Mitochondrial_Gly_i-tRF	not cholinergic	NS
tRF-21-623K7SIRD	ChE_M_F_ratio_AChE	0.153955	0.400189	0.664501	all	Nuclear_Asp_i-tRF	not cholinergic	NS
tRF-24-XB0ZZRD2FV	number_of_pregnancies	-0.146748	0.40023	0.664501	all	Mitochondrial_Thr_3'-tRF	not cholinergic	NS
tRF-20-BQ8BB2S1	Maternal_BMI	0.283493	0.270176	0.664519	female	Mitochondrial_Gly_3'-tRF	CholinotRF	NS
tRF-21-Q89P9L84D	Fetal_Total_ChE	-0.283312	0.270495	0.664761	female	Nuclear_Gly_i-tRF	not cholinergic	NS
tRF-22-6RRNLNK8J	number_of_births	-0.283222	0.270655	0.664761	female	Nuclear_Gly_i-tRF	not cholinergic	NS
tRF-22-BDNZ8O6FJ	number_of_births	-0.283146	0.270788	0.664874	female	Mitochondrial_Thr_3'-tRF	not cholinergic	Sig in females
tRF-20-RNLNKSEK	Maternal_Weight_kg	0.282996	0.271054	0.664921	female	Nuclear_Asp_i-tRF	not cholinergic	NS
tRF-23-RYVMMV5B01	FSI_new.y	0.29279	0.271114	0.664921	female	Nuclear_Glu_3'-tRF	not cholinergic	NS
tRF-24-R3WE8RO8IS	Gestational_age_at_birth.1	-0.282887	0.271246	0.664921	female	Nuclear_Asp_i-tRF	not cholinergic	NS
tRF-25-LY7L73HQP0	ChE_M_F_ratio_BChE	-0.292733	0.271213	0.664921	female	Nuclear_Gly_i-tRF	not cholinergic	NS
tRF-21-UI1ZXF0ND	number_of_pregnancies	-0.250208	0.316644	0.665029	male	Mitochondrial_Gly_i-tRF	not cholinergic	NS
tRF-20-5DMKYUYR	Head_circumference_cm	-0.146599	0.400715	0.665037	all	Nuclear_Asp_i-tRF	not cholinergic	NS
tRF-22-Q89P9L842	Apgar_5	-0.146594	0.400731	0.665037	all	Nuclear_Gly_i-tRF	not cholinergic	NS
tRF-17-4RRQRBJ	Maternal_BMI	0.282795	0.271408	0.665048	female	Nuclear_Glu_3'-tRF	not cholinergic	NS
tRF-22-Q89P9L842	ChE_M_F_ratio_AChE	-0.282785	0.271426	0.665048	female	Nuclear_Gly_i-tRF	not cholinergic	NS
tRF-23-8OYDVNZDR	Gestational_age_at_birth.1	0.282794	0.27141	0.665048	female	Mitochondrial_Gly_i-tRF	not cholinergic	NS
tRF-24-2NBX7ZOO1E	Apgar_5	-0.282765	0.271462	0.665048	female	Mitochondrial_Gly_i-tRF	CholinotRF	NS
tRF-23-LY7L73HQDU	Length_cm	-0.146579	0.400777	0.66506	all	Nuclear_Gly_i-tRF	not cholinergic	NS
tRF-20-UE3QHMY1	Maternal_BMI_before_Pregnancy	-0.250165	0.316729	0.665066	male	Mitochondrial_Asp_3'-tRF	not cholinergic	NS
tRF-33-10I9BZBZOS4YV	CORTISOL_pg_mg	0.267399	0.31672	0.665066	male	Mitochondrial_Val_3'-tRF	not cholinergic	NS
tRF-17-P2PSSEK	Maternal_BChE	-0.250086	0.316886	0.665128	male	Mitochondrial_Leu_i-tRF	CholinotRF	NS
tRF-23-QKF1R3WE0J	SCORE_PSS	-0.250114	0.316831	0.665128	male	Nuclear_Asp_i-tRF	not cholinergic	NS
tRF-30-E92NBX7ZOOJ9	Age_at_study_entry	-0.250044	0.316971	0.665131	male	Mitochondrial_Gly_i-tRF	not cholinergic	NS
tRF-19-BM4LV72V	Maternal_BMI	-0.25002	0.31702	0.665137	male	Mitochondrial_Asp_3'-tRF	not cholinergic	NS
tRF-27-I9BZBZOS4Y1	Score.PDQ	-0.249998	0.317064	0.665195	male	Mitochondrial_Val_3'-tRF	not cholinergic	NS
tRF-24-Q89P9L84FS	Age_at_study_entry	-0.282695	0.271585	0.665198	female	Nuclear_Gly_i-tRF	not cholinergic	NS
tRF-26-HK4B8XVQN5D	Iron_supplement	0.146503	0.401027	0.665298	all	Mitochondrial_Asp_3'-tRF	not cholinergic	NS
tRF-29-F1R3WE8RO8IS	Maternal_BChE	0.148781	0.401034	0.665298	all	Nuclear_Asp_i-tRF	not cholinergic	NS
tRF-26-BZKEUI1ZXFB	Percentiles	0.249836	0.317386	0.665448	male	Mitochondrial_Gly_i-tRF	not cholinergic	NS
tRF-28-R008R959KUD4	Fetal_Total_ChE	0.267009	0.317454	0.665448	male	Nuclear_Asp_i-tRF	not cholinergic	NS
tRF-29-M0IBB7Z92KE1	Weight_before_Pregnancy_kg	-0.249856	0.317347	0.665448	male	Mitochondrial_Thr_3'-tRF	not cholinergic	NS
tRF-28-R008R959KUD4	Fetal_BChE	0.153566	0.401395	0.665481	all	Nuclear_Asp_i-tRF	not cholinergic	NS
tRF-31-R0PSR9593J24D	FSI_new.y	0.156183	0.401456	0.665544	all	Nuclear_Gly_i-tRF	not cholinergic	NS
tRF-25-RNLIK8V8O1	APGAR5_klgl7	0.146343	0.401545	0.665557	all	Nuclear_Glu_3'-tRF	not cholinergic	NS
tRF-20-7L73HQP0	Maternal_Total_ChE	0.28252	0.271894	0.665594	female	Nuclear_Gly_i-tRF	not cholinergic	NS
tRF-24-R9O9337K0V	Maternal_Weight_kg	0.146281	0.401749	0.665788	all	Nuclear_Glu_3'-tRF	not cholinergic	NS
tRF-31-5EYONONU3INDD	CORTISOL_pg_mg	0.26677	0.317903	0.66604	male	Mitochondrial_Val_3'-tRF	not cholinergic	NS
tRF-22-Q89P9L842	SCORE_PSS	-0.146204	0.401998	0.666093	all	Nuclear_Gly_i-tRF	not cholinergic	NS
tRF-28-QK11M3WE8SDV	Length_cm	-0.282334	0.272224	0.666096	female	Nuclear_Gly_i-tRF	not cholinergic	NS
tRF-17-078SUXJ	Maternal_AChE	0.266706	0.318024	0.666139	male	Mitochondrial_Met_3'-tRF	CholinotRF	NS
tRF-27-BZKEUI1ZXF1	ChE_M_F_ratio_BChE	-0.150847	0.402061	0.666145	all	Mitochondrial_Gly_i-tRF	not cholinergic	NS
tRF-19-598LS7EV	ChE_M_F_ratio_AChE	-0.28227	0.272337	0.666215	female	Mitochondrial_Gln_3'-tRF	not cholinergic	Sig in females
tRF-23-2IUIX1Q7DR	Apgar_10	0.14609	0.40237	0.666282	all	Mitochondrial_Val_3'-tRF	CholinotRF	NS
tRF-28-OSRNLNKSEKDS	Gestational_age_at_birth.1	-0.249454	0.318152	0.666324	male	Nuclear_Asp_i-tRF	not cholinergic	NS
tRF-23-7SIRMM12V	Length_cm	-0.249424	0.318212	0.666383	male	Nuclear_Glu_3'-tRF	not cholinergic	NS
tRF-30-6RRNLIK898O1	Maternal_Weight_kg	0.249411	0.318238	0.666403	male	Nuclear_Glu_3'-tRF	not cholinergic	NS
tRF-37-0WUI8OYDVNZDBQ5	Apgar_10	0.146054	0.402486	0.666405	all	Mitochondrial_Gly_i-tRF	not cholinergic	NS
tRF-28-5DMKYUYRLHDY	Maternal_BChE	0.249368	0.318324	0.666508	male	Nuclear_Asp_i-tRF	not cholinergic	NS
tRF-17-LNKSEKL	Apgar_1	-0.282146	0.272558	0.666517	female	Nuclear_Asp_i-tRF	not cholinergic	NS
tRF-25-Y6IO43ZU2F	number_of_pregnancies	-0.249322	0.318416	0.666566	male	Mitochondrial_Gly_i-tRF	not cholinergic	NS
tRF-26-M3WD8S746DD	ChE_M_F_ratio_AChE	-0.276523	0.31843	0.666566	male	Nuclear_Glu_3'-tRF	not cholinergic	NS
tRF-27-M8ZLSSXUOLJ	Weight_before_Pregnancy_kg	-0.249284	0.318493	0.66662	male	Nuclear_Glu_3'-tRF	not cholinergic	NS
tRF-34-QKF1R3WE8RO8IS	Maternal_BMI	-0.249285	0.31849	0.66662	male	Nuclear_Asp_i-tRF	not cholinergic	NS
tRF-22-BZBZOS4Y1	Apgar_1	0.249258	0.318545	0.666638	male	Mitochondrial_Val_3'-tRF	not cholinergic	NS
tRF-27-8OYDVNZDBQ5	Gestational_age_at_birth.1	-0.249227	0.318608	0.666703	male	Mitochondrial_Gly_i-tRF	not cholinergic	NS
tRF-20-B54ZUPX1	Maternal_BChE	-0.249216	0.31863	0.666714	male	Mitochondrial_Lys_3'-tRF	not cholinergic	Sig in females
tRF-17-LNKSEKL	Maternal_BMI_before_Pregnancy	-0.145896	0.403	0.666748	all	Nuclear_Asp_i-tRF	not cholinergic	NS
tRF-22-BZBZOS4Y1	Apgar_10	0.145874	0.403071	0.666748	all	Mitochondrial_Val_3'-tRF	not cholinergic	NS
tRF-24-DXEPZY0DF5	Fetal_BChE	-0.153055	0.402983	0.666748	all	Mitochondrial_Gly_i-tRF	not cholinergic	NS
tRF-28-UEVUUMHNU6V	number_of_births	-0.145886	0.403034	0.666748	all	Mitochondrial_Arg_3'-tRF	CholinotRF	NS
tRF-23-RNLNKSEKDS	Fetal_AChE	-0.26636	0.318675	0.666767	male	Nuclear_Asp_i-tRF	not cholinergic	NS
tRF-21-94V4SMIFB	Fetal_AChE	-0.281991	0.272833	0.666954	female	Nuclear_Gly_i-tRF	not cholinergic	NS
tRF-22-YDVNZDBQ5	Score.PDQ	-0.249126	0.31881	0.666956	male	Mitochondrial_Gly_i-tRF	not cholinergic	NS
tRF-19-BM4LV72V	Length_cm	-0.281978	0.272855	0.666966	female	Mitochondrial_Asp_3'-tRF	not cholinergic	NS
tRF-25-8OYDVNZDBQ	Age_at_study_entry	-0.281919	0.27296	0.666987	female	Mitochondrial_Gly_i-tRF	not cholinergic	NS
tRF-25-LSN3S3RQJV	Maternal_BChE	0.291726	0.272942	0.666987	female	Nuclear_Gly_i-tRF	not cholinergic	NS
tRF-18-5933JKR	Maternal_BChE	-0.148057	0.403357	0.66706	all	Nuclear_Glu_3'-tRF	not cholinergic	NS
tRF-24-RZDMKNR7EV	Maternal_AChE	0.150389	0.403508	0.667173	all	Mitochondrial_Asn_3'-tRF	CholinotRF	NS
tRF-17-RW18V6P	Apgar_1	0.24902	0.319022	0.667197	male	Nuclear_Gly_i-tRF	not cholinergic	NS
tRF-17-09Z51UJ	Gestational_age_at_birth.1	0.145729	0.403544	0.667206	all	Mitochondrial_Lys_3'-tRF	CholinotRF	NS
tRF-18-I7JP8XDV	ChE_M_F_ratio_AChE	-0.27618	0.319055	0.667231	male	Mitochondrial_Gln_3'-tRF	not cholinergic	NS
tRF-24-QKF1R3WEJJ	Apgar_10	0.145707	0.403618	0.66727	all	Nuclear_Asp_i-tRF	not cholinergic	NS
tRF-19-VMMV5B2V	Age_at_study_entry	-0.248851	0.319361	0.66743	male	Nuclear_Glu_3'-tRF	not cholinergic	NS
tRF-19-BM4LV72V	Iron_supplement	-0.28167	0.273402	0.667433	female	Mitochondrial_Asp_3'-tRF	not cholinergic	NS
tRF-23-7SIRMM12V	FSI_new.y	-0.275761	0.319819	0.667481	male	Nuclear_Glu_3'-tRF	not cholinergic	NS
tRF-24-8OYDVNZD0U	number_of_pregnancies	-0.248651	0.319764	0.667481	male	Mitochondrial_Gly_i-tRF	not cholinergic	NS
tRF-24-RNLNK88KHR	APGAR5_klgl7	0.145621	0.403896	0.66752	all	Nuclear_Glu_3'-tRF	not cholinergic	NS
tRF-17-P2PSSEK	Score.PDQ	-0.248526	0.320014	0.667539	male	Mitochondrial_Leu_i-tRF	CholinotRF	NS
tRF-28-OSRNLNKSEKDS	number_of_pregnancies	-0.248578	0.319912	0.667539	male	Nuclear_Asp_i-tRF	not cholinergic	NS
tRF-24-RNLIK898HR	Head_circumference_cm	-0.281598	0.27353	0.667607	female	Nuclear_Glu_3'-tRF	not cholinergic	NS
tRF-24-QKF1R3WEJJ	Fetal_BChE	0.281571	0.273577	0.667609	female	Nuclear_Asp_i-tRF	not cholinergic	NS
tRF-30-6RRNLIK898O1	Maternal_BMI_before_Pregnancy	0.248443	0.320182	0.667621	male	Nuclear_Glu_3'-tRF	not cholinergic	NS
tRF-17-VNZDBQ5	FSI_new.y	-0.291327	0.273628	0.667668	female	Mitochondrial_Gly_i-tRF	CholinotRF	NS
tRF-25-RNLNK88KO1	Maternal_BMI_before_Pregnancy	0.145562	0.404091	0.667678	all	Nuclear_Glu_3'-tRF	not cholinergic	NS
tRF-17-SSXUOLJ	Maternal_BMI_before_Pregnancy	-0.248351	0.320367	0.667748	male	Nuclear_Glu_3'-tRF	not cholinergic	NS
tRF-31-623K7SIR3DR20	APGAR5_klgl7	0.145519	0.404231	0.667779	all	Nuclear_Asp_i-tRF	not cholinergic	NS
tRF-16-LNKSEK0	Maternal_Weight_kg	-0.281447	0.273799	0.667808	female	Nuclear_Asp_i-tRF	not cholinergic	NS
tRF-18-ERM492V	Apgar_5	0.281448	0.273796	0.667808	female	Nuclear_Glu_3'-tRF	not cholinergic	NS
tRF-31-623K7SIR3DR20	Age_at_study_entry	-0.145489	0.404328	0.667862	all	Nuclear_Asp_i-tRF	not cholinergic	NS
tRF-32-0WUI8OYDVNZDF	APGAR5_klgl7	-0.145488	0.40433	0.667862	all	Mitochondrial_Gly_i-tRF	not cholinergic	NS
tRF-26-KEUI1ZXF0ND	ChE_M_F_ratio_BChE	-0.150119	0.404362	0.667887	all	Mitochondrial_Gly_i-tRF	not cholinergic	NS
tRF-19-UIX1Q7HV	Length_cm	-0.281371	0.273934	0.6679	female	Mitochondrial_Val_3'-tRF	not cholinergic	NS
tRF-25-VJUE3QHMY1	Maternal_BChE	-0.147721	0.404435	0.667955	all	Mitochondrial_Asp_3'-tRF	not cholinergic	Sig in both
tRF-28-R008R959KUD4	Maternal_BMI	-0.281299	0.274062	0.668015	female	Nuclear_Asp_i-tRF	not cholinergic	NS
tRF-17-4RRWRBJ	Iron_supplement	-0.281269	0.274115	0.668057	female	Nuclear_Glu_3'-tRF	not cholinergic	NS
tRF-25-RNLIK8V8O1	Gestational_age_at_birth.1	-0.145415	0.40457	0.668071	all	Nuclear_Glu_3'-tRF	not cholinergic	NS
tRF-19-UIX1Q7HV	Gestational_age_at_birth.1	0.145399	0.404624	0.668091	all	Mitochondrial_Val_3'-tRF	not cholinergic	NS
tRF-32-QKF1R3WE8RO84	Maternal_Weight_kg	-0.145396	0.404634	0.668091	all	Nuclear_Asp_i-tRF	not cholinergic	NS
tRF-26-NRDXEPZY0DB	Gestational_age_at_birth.1	0.281198	0.274241	0.668094	female	Mitochondrial_Gly_i-tRF	CholinotRF	NS
tRF-25-VJUE3QHMY1	Maternal_BMI_before_Pregnancy	0.14533	0.404847	0.668259	all	Mitochondrial_Asp_3'-tRF	not cholinergic	Sig in both
tRF-18-43ZU2F05	FSI_new.y	0.275152	0.320932	0.668411	male	Mitochondrial_Gly_i-tRF	not cholinergic	NS
tRF-21-2NBX7ZOOD	Score.PDQ	-0.24807	0.320933	0.668411	male	Mitochondrial_Gly_i-tRF	CholinotRF	NS
tRF-19-EPZY0DF5	number_of_pregnancies	-0.281004	0.274587	0.668502	female	Mitochondrial_Gly_i-tRF	not cholinergic	NS
tRF-19-O933IK0V	Weight_before_Pregnancy_kg	0.280964	0.274658	0.668556	female	Nuclear_Glu_3'-tRF	not cholinergic	NS
tRF-22-R3WE8RO84	Maternal_Total_ChE	0.14751	0.405114	0.668603	all	Nuclear_Asp_i-tRF	not cholinergic	NS
tRF-20-BQ8BB2S1	Iron_supplement	0.145227	0.405183	0.668605	all	Mitochondrial_Gly_3'-tRF	CholinotRF	NS
tRF-19-598LS7EV	ChE_M_F_ratio_BChE	0.149808	0.405346	0.668747	all	Mitochondrial_Gln_3'-tRF	not cholinergic	Sig in females
tRF-24-KEUI1ZXFEI	Apgar_1	0.145161	0.405399	0.668769	all	Mitochondrial_Gly_i-tRF	not cholinergic	NS
tRF-29-NRDXEPZY0DF5	Apgar_5	-0.280865	0.274834	0.668849	female	Mitochondrial_Gly_i-tRF	not cholinergic	NS
tRF-17-RNLNK8J	Maternal_BMI_before_Pregnancy	-0.145114	0.405555	0.668919	all	Nuclear_Gly_i-tRF	not cholinergic	NS
tRF-27-5DMKYUYRLH4	Age_at_study_entry	-0.145069	0.405701	0.668989	all	Nuclear_Asp_i-tRF	not cholinergic	NS
tRF-17-LNKSEKL	SCORE_PSS	0.247792	0.321492	0.668999	male	Nuclear_Asp_i-tRF	not cholinergic	NS
tRF-23-3IRW18V60M	Fetal_AChE	-0.149667	0.405796	0.669	all	Nuclear_Gly_i-tRF	not cholinergic	NS
tRF-23-M2OSRNLNDJ	number_of_births	-0.145057	0.405742	0.669	all	Nuclear_Asp_i-tRF	CholinotRF	NS
tRF-25-VJUE3QHMY1	Fetal_AChE	-0.149666	0.405799	0.669	all	Mitochondrial_Asp_3'-tRF	not cholinergic	Sig in both
tRF-25-LSN3S3RQJV	Maternal_Weight_kg	0.14503	0.405829	0.669023	all	Nuclear_Gly_i-tRF	not cholinergic	NS
tRF-24-RYVMMV5B2V	Head_circumference_cm	0.280712	0.275107	0.669057	female	Nuclear_Glu_3'-tRF	not cholinergic	NS
tRF-17-4RRWRBJ	Fetal_AChE	-0.264647	0.321915	0.669172	male	Nuclear_Glu_3'-tRF	not cholinergic	NS
tRF-20-XOUZDZN1	Fetal_Total_ChE	0.264713	0.321791	0.669172	male	Mitochondrial_Trp_3'-tRF	CholinotRF	NS
tRF-23-DXEPZY0DDE	Weight_before_Pregnancy_kg	0.247582	0.321917	0.669172	male	Mitochondrial_Gly_i-tRF	not cholinergic	NS
tRF-25-MKYUYRLHR0	Length_cm	-0.24763	0.321819	0.669172	male	Nuclear_Asp_i-tRF	not cholinergic	NS
tRF-29-623K7SIR3DIY	ChE_M_F_ratio_BChE	-0.255692	0.321911	0.669172	male	Nuclear_Asp_i-tRF	not cholinergic	NS
tRF-29-BZKEUI1ZXFEI	ChE_M_F_ratio_BChE	-0.149608	0.405982	0.669195	all	Mitochondrial_Gly_i-tRF	not cholinergic	NS
tRF-16-LNKSEK0	Iron_supplement	0.14497	0.406026	0.66924	all	Nuclear_Asp_i-tRF	not cholinergic	NS
tRF-23-LY7L73HQDU	ChE_M_F_ratio_AChE	-0.280486	0.27551	0.669434	female	Nuclear_Gly_i-tRF	not cholinergic	NS
tRF-24-PV94V4SMFM	Score.PDQ	0.144896	0.406267	0.669476	all	Nuclear_Gly_i-tRF	not cholinergic	NS
tRF-24-RNLNK88KHR	CORTISOL_pg_mg	-0.151926	0.406502	0.669653	all	Nuclear_Glu_3'-tRF	not cholinergic	NS
tRF-30-6RRNLIK898O1	Gestational_age_at_birth.1	-0.144829	0.406487	0.669653	all	Nuclear_Glu_3'-tRF	not cholinergic	NS
tRF-31-1293WEW6VM4JD	ChE_M_F_ratio_AChE	-0.151915	0.406537	0.669653	all	Mitochondrial_Gln_3'-tRF	not cholinergic	NS
tRF-22-R008R959J	Apgar_10	0.14478	0.406648	0.669783	all	Nuclear_Asp_i-tRF	not cholinergic	NS
tRF-24-RZDMKNR7EV	ChE_M_F_ratio_BChE	-0.255473	0.322339	0.669881	male	Mitochondrial_Asn_3'-tRF	CholinotRF	NS
tRF-17-RW18V6P	Length_cm	0.144697	0.40692	0.669963	all	Nuclear_Gly_i-tRF	not cholinergic	NS
tRF-28-QK11M3WE8SDV	Maternal_BMI	-0.144672	0.407	0.670068	all	Nuclear_Gly_i-tRF	not cholinergic	NS
tRF-35-0WUI8OYDVNZDBQ	ChE_M_F_ratio_BChE	-0.149281	0.40702	0.670075	all	Mitochondrial_Gly_i-tRF	not cholinergic	NS
tRF-22-6RRNLNK8J	Length_cm	0.247217	0.322653	0.670114	male	Nuclear_Gly_i-tRF	not cholinergic	NS
tRF-23-QKF1R3WE0J	Length_cm	0.247229	0.322629	0.670114	male	Nuclear_Asp_i-tRF	not cholinergic	NS
tRF-26-HK4B8XVQN5D	Maternal_Weight_kg	-0.247195	0.322698	0.670114	male	Mitochondrial_Asp_3'-tRF	not cholinergic	NS
tRF-27-F1R3WE8RO84	CORTISOL_pg_mg	-0.26429	0.322594	0.670114	male	Nuclear_Asp_i-tRF	not cholinergic	NS
tRF-28-UEVUUMHNU6V	Maternal_Total_ChE	0.25535	0.322582	0.670114	male	Mitochondrial_Arg_3'-tRF	CholinotRF	NS
tRF-32-UI8OYDVNZDBQ5	Apgar_10	0.247232	0.322623	0.670114	male	Mitochondrial_Gly_i-tRF	not cholinergic	NS
tRF-24-SLDPUSYDKJ	Gestational_age_at_birth.1	0.280194	0.276031	0.670157	female	Mitochondrial_Gly_i-tRF	CholinotRF	NS
tRF-35-MXE92NBX7ZOOJ9	Maternal_BMI_before_Pregnancy	-0.247143	0.322803	0.670203	male	Mitochondrial_Gly_i-tRF	not cholinergic	NS
tRF-21-Q89P9L84D	Gestational_age_at_birth.1	0.144624	0.407159	0.670223	all	Nuclear_Gly_i-tRF	not cholinergic	NS
tRF-24-Q89P9L84FS	ChE_M_F_ratio_BChE	-0.255205	0.322866	0.670299	male	Nuclear_Gly_i-tRF	not cholinergic	NS
tRF-28-I9BZBZOS4YV	Apgar_10	0.144567	0.407344	0.670334	all	Mitochondrial_Val_3'-tRF	not cholinergic	NS
tRF-17-S7PVRSJ	Fetal_BChE	0.280039	0.276309	0.670356	female	Nuclear_Arg_3'-tRF	CholinotRF	NS
tRF-30-M0IBB7Z92K01	SCORE_PSS	-0.280008	0.276364	0.670412	female	Mitochondrial_Thr_3'-tRF	not cholinergic	NS
tRF-33-10I9BZBZOS4YV	Maternal_AChE	0.149149	0.407439	0.670434	all	Mitochondrial_Val_3'-tRF	not cholinergic	NS
tRF-30-UI8OYDVNZDBQ	SCORE_PSS	-0.279987	0.2764	0.670443	female	Mitochondrial_Gly_i-tRF	not cholinergic	NS
tRF-31-5EYONONU3INDD	Child_weight_grams	-0.247052	0.322987	0.670484	male	Mitochondrial_Val_3'-tRF	not cholinergic	NS
tRF-17-7ZP33XJ	Head_circumference_cm	-0.246997	0.323099	0.670615	male	Mitochondrial_Ala_3'-tRF	CholinotRF	NS
tRF-20-BQ8BB2S1	number_of_pregnancies	-0.279827	0.276688	0.670652	female	Mitochondrial_Gly_3'-tRF	CholinotRF	NS
tRF-21-9P8WQ0D5D	Apgar_5	0.279793	0.276748	0.670652	female	Nuclear_Glu_3'-tRF	not cholinergic	NS
tRF-22-MKYUYRLH4	Iron_supplement	0.279865	0.276619	0.670652	female	Nuclear_Asp_i-tRF	not cholinergic	NS
tRF-20-UE3QHMY1	Apgar_5	-0.279757	0.276813	0.670693	female	Mitochondrial_Asp_3'-tRF	not cholinergic	NS
tRF-29-5Z2IUIX1Q7HV	Weight_before_Pregnancy_kg	0.279734	0.276853	0.670728	female	Mitochondrial_Val_3'-tRF	not cholinergic	NS
tRF-27-NRDXEPZY0DI	Maternal_BChE	0.289358	0.277033	0.670929	female	Mitochondrial_Gly_i-tRF	CholinotRF	NS
tRF-20-LNK88KO1	number_of_births	-0.14438	0.407959	0.670976	all	Nuclear_Glu_3'-tRF	not cholinergic	NS
tRF-23-BZBZOS4YV	ChE_M_F_ratio_BChE	-0.148941	0.408102	0.671051	all	Mitochondrial_Val_3'-tRF	not cholinergic	NS
tRF-30-6RRNLNK88KO1	Age_at_study_entry	-0.279484	0.277301	0.671063	female	Nuclear_Glu_3'-tRF	not cholinergic	NS
tRF-25-RI2Q2RJO01	ChE_M_F_ratio_BChE	-0.289179	0.277342	0.671085	female	Mitochondrial_Phe_3'-tRF	CholinotRF	NS
tRF-30-M0IBB7Z92K01	Age_at_study_entry	0.246787	0.323523	0.671162	male	Mitochondrial_Thr_3'-tRF	not cholinergic	NS
tRF-27-I9BZBZOS4Y1	Maternal_Weight_kg	0.279359	0.277524	0.671171	female	Mitochondrial_Val_3'-tRF	not cholinergic	NS
tRF-28-5Z2IUIX1Q7DR	Maternal_BChE	0.289082	0.277511	0.671171	female	Mitochondrial_Val_3'-tRF	CholinotRF	NS
tRF-35-0WUI8OYDVNZDBQ	ChE_M_F_ratio_BChE	-0.289075	0.277523	0.671171	female	Mitochondrial_Gly_i-tRF	not cholinergic	NS
tRF-32-YDY6IO43ZU2FQ	FSI_new.y	-0.28905	0.277567	0.671216	female	Mitochondrial_Gly_i-tRF	not cholinergic	NS
tRF-20-RNLNKSEK	Percentiles	-0.144234	0.408437	0.671254	all	Nuclear_Asp_i-tRF	not cholinergic	NS
tRF-20-B54ZUPX1	number_of_pregnancies	-0.279246	0.277727	0.671336	female	Mitochondrial_Lys_3'-tRF	not cholinergic	Sig in females
tRF-27-NRDXEPZY0DI	Maternal_Total_ChE	0.279248	0.277723	0.671336	female	Mitochondrial_Gly_i-tRF	CholinotRF	NS
tRF-28-R008R959KUD4	Maternal_Weight_kg	-0.14417	0.408648	0.671419	all	Nuclear_Asp_i-tRF	not cholinergic	NS
tRF-31-QKF1R3WE8RO80	Maternal_BChE	-0.288911	0.277808	0.671434	female	Nuclear_Asp_i-tRF	not cholinergic	NS
tRF-29-5Z2IUIX1Q7HV	Score.PDQ	-0.279167	0.277869	0.671452	female	Mitochondrial_Val_3'-tRF	not cholinergic	NS
tRF-25-KEUI1ZXF0N	Maternal_AChE	0.148731	0.408769	0.671531	all	Mitochondrial_Gly_i-tRF	not cholinergic	NS
tRF-17-078SUXJ	Maternal_BMI_before_Pregnancy	-0.144101	0.408874	0.671543	all	Mitochondrial_Met_3'-tRF	CholinotRF	NS
tRF-21-R3WE8RO80	Maternal_BMI_before_Pregnancy	0.144104	0.408866	0.671543	all	Nuclear_Asp_i-tRF	not cholinergic	NS
tRF-26-5UB1ZZK0O5D	Percentiles	-0.144118	0.408819	0.671543	all	Mitochondrial_Thr_3'-tRF	CholinotRF	NS
tRF-35-0WUI8OYDVNZDBQ	Fetal_BChE	-0.15119	0.408806	0.671543	all	Mitochondrial_Gly_i-tRF	not cholinergic	NS
tRF-18-5933JKR	Fetal_AChE	0.263625	0.323858	0.671547	male	Nuclear_Glu_3'-tRF	not cholinergic	NS
tRF-23-8OYDVNZDR	Maternal_BChE	0.288815	0.277976	0.671553	female	Mitochondrial_Gly_i-tRF	not cholinergic	NS
tRF-17-RW18V6P	Length_cm	0.246591	0.32392	0.671575	male	Nuclear_Gly_i-tRF	not cholinergic	NS
tRF-21-UF04QZ45D	Child_weight_grams	0.144082	0.408936	0.671592	all	Mitochondrial_Ser_3'-tRF	CholinotRF	NS
tRF-24-54RNZFS72V	number_of_births	0.144076	0.408956	0.671597	all	Mitochondrial_Ala_3'-tRF	CholinotRF	NS
tRF-27-I9BZBZOS4Y1	number_of_births	-0.14402	0.40914	0.671769	all	Mitochondrial_Val_3'-tRF	not cholinergic	NS
tRF-27-M8ZLSSXUOLJ	Maternal_Total_ChE	-0.254562	0.324128	0.671786	male	Nuclear_Glu_3'-tRF	not cholinergic	NS
tRF-24-RZDMKNR7EV	Fetal_BChE	0.278968	0.278226	0.67182	female	Mitochondrial_Asn_3'-tRF	CholinotRF	NS
tRF-22-BZBZOS4Y1	Maternal_Weight_kg	0.278908	0.278335	0.671829	female	Mitochondrial_Val_3'-tRF	not cholinergic	NS
tRF-24-RNLNK88KHR	Maternal_BChE	0.246453	0.3242	0.671851	male	Nuclear_Glu_3'-tRF	not cholinergic	NS
tRF-21-N3S3RQJVB	Score.PDQ	0.246405	0.324297	0.671894	male	Nuclear_Gly_i-tRF	not cholinergic	NS
tRF-24-R3WE8RO8IS	ChE_M_F_ratio_BChE	-0.25429	0.324662	0.671894	male	Nuclear_Asp_i-tRF	not cholinergic	NS
tRF-35-0WUI8OYDVNZDBQ	FSI_new.y	0.273204	0.32451	0.671894	male	Mitochondrial_Gly_i-tRF	not cholinergic	NS
tRF-34-MXE92NBX7ZOO1E	Maternal_BMI	0.143977	0.409284	0.671894	all	Mitochondrial_Gly_i-tRF	not cholinergic	NS
tRF-28-5DMKYUYRLHDY	CORTISOL_pg_mg	-0.263129	0.324802	0.671917	male	Nuclear_Asp_i-tRF	not cholinergic	NS
tRF-23-LY7L73HQDU	ChE_M_F_ratio_AChE	-0.273011	0.324866	0.67198	male	Nuclear_Gly_i-tRF	not cholinergic	NS
tRF-23-6XDRVQHZV	ChE_M_F_ratio_AChE	0.151003	0.409394	0.671995	all	Mitochondrial_Asp_3'-tRF	not cholinergic	NS
tRF-27-PV94V4SMIFH	Iron_supplement	-0.24609	0.324936	0.671999	male	Nuclear_Gly_i-tRF	not cholinergic	NS
tRF-23-7W1R7HFEV	Apgar_10	0.245977	0.325166	0.672059	male	Nuclear_Glu_3'-tRF	not cholinergic	NS
tRF-16-8S746DD	CORTISOL_pg_mg	-0.150946	0.409573	0.672111	all	Nuclear_Glu_3'-tRF	not cholinergic	NS
tRF-17-7L73HQM	Length_cm	0.143911	0.4095	0.672111	all	Nuclear_Gly_i-tRF	not cholinergic	NS
tRF-23-MKYUYRLHDY	Head_circumference_cm	-0.143901	0.409533	0.672111	all	Nuclear_Asp_i-tRF	not cholinergic	NS
tRF-24-Q89P9L84FS	APGAR5_klgl7	0.14387	0.409636	0.672124	all	Nuclear_Gly_i-tRF	not cholinergic	NS
tRF-20-RNLNKSEK	number_of_pregnancies	-0.245931	0.325259	0.672137	male	Nuclear_Asp_i-tRF	not cholinergic	NS
tRF-17-VNZDBQ5	FSI_new.y	0.272771	0.325308	0.672184	male	Mitochondrial_Gly_i-tRF	CholinotRF	NS
tRF-16-8WQ0D5D	number_of_pregnancies	-0.278709	0.278692	0.672194	female	Nuclear_Glu_3'-tRF	not cholinergic	NS
tRF-23-KEUI1ZXFU	CORTISOL_pg_mg	0.26283	0.325374	0.672223	male	Mitochondrial_Gly_i-tRF	not cholinergic	NS
tRF-22-BZBZOS4Y1	Apgar_1	-0.278645	0.278806	0.672274	female	Mitochondrial_Val_3'-tRF	not cholinergic	NS
tRF-20-94V4SMIF	ChE_M_F_ratio_AChE	-0.150883	0.409771	0.672292	all	Nuclear_Gly_i-tRF	not cholinergic	NS
tRF-24-DXEPZY0DF5	number_of_pregnancies	-0.245803	0.325519	0.672385	male	Mitochondrial_Gly_i-tRF	not cholinergic	NS
tRF-24-R95933JK0V	Maternal_Total_ChE	0.14604	0.409864	0.672417	all	Nuclear_Glu_3'-tRF	not cholinergic	NS
tRF-23-QKF1R3WE0J	APGAR5_klgl7	-0.143754	0.410017	0.672509	all	Nuclear_Asp_i-tRF	not cholinergic	NS
tRF-21-9P8WQ0D5D	Apgar_5	0.143731	0.410093	0.672553	all	Nuclear_Glu_3'-tRF	not cholinergic	NS
tRF-27-I9BZBZOS4Y1	Maternal_BMI_before_Pregnancy	-0.14373	0.410095	0.672553	all	Mitochondrial_Val_3'-tRF	not cholinergic	NS
tRF-31-R0PSR9593J24D	CORTISOL_pg_mg	-0.150775	0.41011	0.672553	all	Nuclear_Gly_i-tRF	not cholinergic	NS
tRF-27-NRDXEPZY0DI	ChE_M_F_ratio_BChE	-0.148282	0.410202	0.672651	all	Mitochondrial_Gly_i-tRF	CholinotRF	NS
tRF-24-54RNZFS72V	Percentiles	-0.143676	0.410271	0.672711	all	Mitochondrial_Ala_3'-tRF	CholinotRF	NS
tRF-24-R9O9337K0V	Percentiles	-0.143661	0.410322	0.672768	all	Nuclear_Glu_3'-tRF	not cholinergic	NS
tRF-27-M8ZLSSXUOLJ	Percentiles	0.143649	0.410362	0.672782	all	Nuclear_Glu_3'-tRF	not cholinergic	NS
tRF-25-IBB7Z92K01	Weight_before_Pregnancy_kg	-0.278314	0.279402	0.672893	female	Mitochondrial_Thr_3'-tRF	CholinotRF	NS
tRF-27-I9BZBZOS4Y1	Maternal_BMI_before_Pregnancy	0.278351	0.279334	0.672893	female	Mitochondrial_Val_3'-tRF	not cholinergic	NS
tRF-31-62Z6EXEY0VWUD	Apgar_5	0.278347	0.279342	0.672893	female	Mitochondrial_Val_3'-tRF	not cholinergic	NS
tRF-21-2NBX7ZOOD	Weight_before_Pregnancy_kg	0.245457	0.326221	0.673056	male	Mitochondrial_Gly_i-tRF	CholinotRF	NS
tRF-26-739P8WQ0D5D	Maternal_BMI	-0.245428	0.326281	0.673056	male	Nuclear_Glu_3'-tRF	not cholinergic	NS
tRF-26-F1R3WE8RO80	ChE_M_F_ratio_AChE	-0.272266	0.32624	0.673056	male	Nuclear_Asp_i-tRF	not cholinergic	NS
tRF-30-BZKEUI1ZXF0N	Weight_before_Pregnancy_kg	0.143518	0.410794	0.673085	all	Mitochondrial_Gly_i-tRF	not cholinergic	NS
tRF-23-2IUIX1Q7DR	Iron_supplement	-0.278201	0.279606	0.673121	female	Mitochondrial_Val_3'-tRF	CholinotRF	NS
tRF-23-LY7L73HQDU	CORTISOL_pg_mg	0.150538	0.410854	0.673124	all	Nuclear_Gly_i-tRF	not cholinergic	NS
tRF-30-BZKEUI1ZXF0N	number_of_pregnancies	-0.14349	0.410887	0.67313	all	Mitochondrial_Gly_i-tRF	not cholinergic	NS
tRF-24-54RNZFS72V	Fetal_AChE	0.148038	0.410982	0.673143	all	Mitochondrial_Ala_3'-tRF	CholinotRF	NS
tRF-28-QK11M3WE8SDV	Child_weight_grams	0.143443	0.411042	0.673143	all	Nuclear_Gly_i-tRF	not cholinergic	NS
tRF-17-VNZDBQ5	number_of_pregnancies	-0.245351	0.326437	0.673169	male	Mitochondrial_Gly_i-tRF	CholinotRF	NS
tRF-19-94V4SMFM	Fetal_AChE	-0.262233	0.326513	0.673169	male	Nuclear_Gly_i-tRF	not cholinergic	NS
tRF-18-ERM492V	Length_cm	-0.143424	0.411102	0.673188	all	Nuclear_Glu_3'-tRF	not cholinergic	NS
tRF-28-QK11M3WE8SDV	number_of_pregnancies	-0.278092	0.2798	0.673275	female	Nuclear_Gly_i-tRF	not cholinergic	NS
tRF-30-QKF1R3WE8RO8	Head_circumference_cm	0.278074	0.279835	0.67328	female	Nuclear_Asp_i-tRF	not cholinergic	NS
tRF-17-7ZP33XJ	Apgar_10	0.143353	0.411338	0.673363	all	Mitochondrial_Ala_3'-tRF	CholinotRF	NS
tRF-31-UI8OYDVNZDBQE	Score.PDQ	-0.245172	0.326802	0.67338	male	Mitochondrial_Gly_i-tRF	not cholinergic	NS
tRF-21-S3RQJVDEE	Head_circumference_cm	-0.245087	0.326974	0.67355	male	Nuclear_Gly_i-tRF	not cholinergic	NS
tRF-23-KEUI1ZXFU	Age_at_study_entry	-0.245083	0.326983	0.67355	male	Mitochondrial_Gly_i-tRF	not cholinergic	NS
tRF-25-VJUE3QHMY1	Age_at_study_entry	0.277997	0.279972	0.67357	female	Mitochondrial_Asp_3'-tRF	not cholinergic	Sig in both
tRF-18-ERM492V	Fetal_Total_ChE	-0.261875	0.327199	0.673659	male	Nuclear_Glu_3'-tRF	not cholinergic	NS
tRF-30-M0IBB7Z92K01	Maternal_BChE	-0.244946	0.327262	0.673687	male	Mitochondrial_Thr_3'-tRF	not cholinergic	NS
tRF-30-RS9NS334L2H1	Apgar_10	0.143261	0.41164	0.673722	all	Nuclear_Glu_3'-tRF	not cholinergic	NS
tRF-21-2NBX7ZOOD	Apgar_5	0.244879	0.327398	0.673844	male	Mitochondrial_Gly_i-tRF	CholinotRF	NS
tRF-17-43ZU2FQ	Apgar_10	0.244847	0.327464	0.673845	male	Mitochondrial_Gly_i-tRF	not cholinergic	NS
tRF-21-B1ZZK0O5D	Weight_before_Pregnancy_kg	-0.244836	0.327486	0.673845	male	Mitochondrial_Thr_3'-tRF	not cholinergic	NS
tRF-21-N3S3RQJVB	CORTISOL_pg_mg	-0.261729	0.327478	0.673845	male	Nuclear_Gly_i-tRF	not cholinergic	NS
tRF-24-2NBX7ZOO1E	Fetal_BChE	-0.150233	0.411813	0.673874	all	Mitochondrial_Gly_i-tRF	CholinotRF	NS
tRF-35-MXE92NBX7ZOOJ9	Apgar_5	0.143205	0.411825	0.673874	all	Mitochondrial_Gly_i-tRF	not cholinergic	NS
tRF-24-RNLIK898HR	Apgar_1	0.14319	0.411875	0.673891	all	Nuclear_Glu_3'-tRF	not cholinergic	NS
tRF-21-WEW6VM4JD	Gestational_age_at_birth.1	0.277816	0.280298	0.67392	female	Mitochondrial_Gln_3'-tRF	not cholinergic	NS
tRF-27-8OYDVNZDBQ5	Apgar_10	0.24477	0.32762	0.673987	male	Mitochondrial_Gly_i-tRF	not cholinergic	NS
tRF-24-R9O9337K0V	Gestational_age_at_birth.1	-0.143145	0.412024	0.674002	all	Nuclear_Glu_3'-tRF	not cholinergic	NS
tRF-19-RW18V6JU	Maternal_AChE	0.261623	0.327682	0.674013	male	Nuclear_Gly_i-tRF	not cholinergic	NS
tRF-25-IBB7Z92K01	Maternal_Weight_kg	-0.244723	0.327716	0.674015	male	Mitochondrial_Thr_3'-tRF	CholinotRF	NS
tRF-24-XB0ZZRD2FV	Child_weight_grams	-0.244666	0.327833	0.674088	male	Mitochondrial_Thr_3'-tRF	not cholinergic	NS
tRF-20-94V4SMIF	SCORE_PSS	-0.244585	0.327999	0.674099	male	Nuclear_Gly_i-tRF	not cholinergic	NS
tRF-25-OSRNLNKSEK	Score.PDQ	0.244622	0.327923	0.674099	male	Nuclear_Asp_i-tRF	not cholinergic	NS
tRF-27-I9BZBZOS4Y1	Gestational_age_at_birth.1	-0.24463	0.327906	0.674099	male	Mitochondrial_Val_3'-tRF	not cholinergic	NS
tRF-21-RW18V6XO0	ChE_M_F_ratio_AChE	-0.277583	0.280719	0.674382	female	Nuclear_Gly_i-tRF	not cholinergic	NS
tRF-20-94V4SMIF	Maternal_BChE	0.24448	0.328213	0.67439	male	Nuclear_Gly_i-tRF	not cholinergic	NS
tRF-22-BZBZOS4Y1	number_of_pregnancies	-0.244465	0.328244	0.67439	male	Mitochondrial_Val_3'-tRF	not cholinergic	NS
tRF-28-623K7SIR3DDY	Fetal_Total_ChE	-0.147619	0.41232	0.674404	all	Nuclear_Asp_i-tRF	not cholinergic	NS
tRF-32-10I9BZBZOS4Y1	FSI_new.y	0.152646	0.412335	0.674404	all	Mitochondrial_Val_3'-tRF	not cholinergic	NS
tRF-17-LNKSEKL	Age_at_study_entry	0.277536	0.280804	0.674439	female	Nuclear_Asp_i-tRF	not cholinergic	NS
tRF-26-M3WD8S746DD	Age_at_study_entry	-0.277527	0.280821	0.674439	female	Nuclear_Glu_3'-tRF	not cholinergic	NS
tRF-27-PV94V4SMIFH	FSI_new.y	0.287207	0.28078	0.674439	female	Nuclear_Gly_i-tRF	not cholinergic	NS
tRF-16-8S746DD	Apgar_5	0.277466	0.28093	0.674456	female	Nuclear_Glu_3'-tRF	not cholinergic	NS
tRF-17-09Z51UJ	Apgar_1	-0.277282	0.281262	0.674656	female	Mitochondrial_Lys_3'-tRF	CholinotRF	NS
tRF-21-2NBX7ZOOD	Gestational_age_at_birth.1	-0.244325	0.328529	0.674711	male	Mitochondrial_Gly_i-tRF	CholinotRF	NS
tRF-28-5Z2IUIX1Q7DR	Apgar_5	0.244286	0.328608	0.674772	male	Mitochondrial_Val_3'-tRF	CholinotRF	NS
tRF-24-R9O9337K0V	Maternal_BMI	0.27717	0.281466	0.674905	female	Nuclear_Glu_3'-tRF	not cholinergic	NS
tRF-25-LY7L73HQP0	Head_circumference_cm	-0.142908	0.412806	0.674905	all	Nuclear_Gly_i-tRF	not cholinergic	NS
tRF-32-0WUI8OYDVNZDF	CORTISOL_pg_mg	0.261018	0.328843	0.674922	male	Mitochondrial_Gly_i-tRF	not cholinergic	NS
tRF-18-I7JP8XDV	Score.PDQ	-0.244124	0.328939	0.674943	male	Mitochondrial_Gln_3'-tRF	not cholinergic	NS
tRF-33-10I9BZBZOS4YV	Apgar_5	0.244118	0.328951	0.674943	male	Mitochondrial_Val_3'-tRF	not cholinergic	NS
tRF-16-LNKSEK0	Weight_before_Pregnancy_kg	-0.277061	0.281662	0.675073	female	Nuclear_Asp_i-tRF	not cholinergic	NS
tRF-32-R008R959KUMKH	ChE_M_F_ratio_BChE	0.147388	0.413063	0.675173	all	Nuclear_Asp_i-tRF	not cholinergic	NS
tRF-28-NRDXEPZY0DDE	Maternal_BChE	0.286636	0.281781	0.6752	female	Mitochondrial_Gly_i-tRF	CholinotRF	NS
tRF-21-2FYOB015D	Maternal_BMI	0.243954	0.329288	0.675288	male	Mitochondrial_Gly_3'-tRF	CholinotRF	NS
tRF-28-62XB0ZZRD2D1	ChE_M_F_ratio_BChE	0.147331	0.413246	0.675303	all	Mitochondrial_Thr_3'-tRF	not cholinergic	NS
tRF-23-2NBX7ZOODI	number_of_pregnancies	-0.243932	0.329332	0.675316	male	Mitochondrial_Gly_i-tRF	CholinotRF	NS
tRF-22-KEUI1ZXF1	Apgar_10	0.142759	0.413298	0.675362	all	Mitochondrial_Gly_i-tRF	not cholinergic	NS
tRF-24-R9O9337K0V	Apgar_10	0.142733	0.413383	0.675421	all	Nuclear_Glu_3'-tRF	not cholinergic	NS
tRF-20-LN4Q1RV1	Fetal_BChE	-0.27055	0.329418	0.675425	male	Mitochondrial_Gln_3'-tRF	not cholinergic	NS
tRF-21-Q89P9L84D	Iron_supplement	-0.142703	0.413484	0.675532	all	Nuclear_Gly_i-tRF	not cholinergic	NS
tRF-24-DXEPZY0DF5	Iron_supplement	-0.243833	0.329534	0.675533	male	Mitochondrial_Gly_i-tRF	not cholinergic	NS
tRF-29-R008R959KU1Y	FSI_new.y	-0.270478	0.329553	0.675533	male	Nuclear_Asp_i-tRF	not cholinergic	NS
tRF-17-4RRWRBJ	Length_cm	-0.243784	0.329634	0.675608	male	Nuclear_Glu_3'-tRF	not cholinergic	NS
tRF-24-RNLNK88KHR	ChE_M_F_ratio_AChE	-0.270434	0.329634	0.675608	male	Nuclear_Glu_3'-tRF	not cholinergic	NS
tRF-17-S7PVRSJ	Fetal_AChE	0.276645	0.282416	0.675732	female	Nuclear_Arg_3'-tRF	CholinotRF	NS
tRF-25-IBB7Z92K01	Maternal_Weight_kg	-0.276626	0.282449	0.675732	female	Mitochondrial_Thr_3'-tRF	CholinotRF	NS
tRF-34-QKF1R3WE8RO8IS	Maternal_Weight_kg	-0.276621	0.282459	0.675732	female	Nuclear_Asp_i-tRF	not cholinergic	NS
tRF-18-I7JP8XDV	Gestational_age_at_birth.1	0.276584	0.282525	0.675735	female	Mitochondrial_Gln_3'-tRF	not cholinergic	NS
tRF-26-KEUI1ZXF0ND	Gestational_age_at_birth.1	-0.243724	0.329758	0.675751	male	Mitochondrial_Gly_i-tRF	not cholinergic	NS
tRF-31-5EYONONU3INDD	Age_at_study_entry	-0.276548	0.28259	0.675795	female	Mitochondrial_Val_3'-tRF	not cholinergic	NS
tRF-24-690M0RHBFV	Maternal_BMI_before_Pregnancy	0.276387	0.282883	0.675846	female	Mitochondrial_Phe_3'-tRF	CholinotRF	NS
tRF-19-0M0RHBFV	number_of_pregnancies	-0.142552	0.413981	0.675861	all	Mitochondrial_Phe_3'-tRF	CholinotRF	NS
tRF-32-10I9BZBZOS4Y1	APGAR5_klgl7	-0.142562	0.41395	0.675861	all	Mitochondrial_Val_3'-tRF	not cholinergic	NS
tRF-20-UE3QHMY1	Weight_before_Pregnancy_kg	-0.243611	0.329989	0.675936	male	Mitochondrial_Asp_3'-tRF	not cholinergic	NS
tRF-25-MKYUYRLHR0	Age_at_study_entry	-0.243607	0.329997	0.675936	male	Nuclear_Asp_i-tRF	not cholinergic	NS
tRF-27-VPQOH7HLWXJ	Maternal_Weight_kg	-0.142503	0.414146	0.676024	all	Mitochondrial_Asp_3'-tRF	not cholinergic	NS
tRF-18-O9337KR	Percentiles	0.276299	0.283043	0.676139	female	Nuclear_Glu_3'-tRF	not cholinergic	NS
tRF-24-54RNZFS72V	Percentiles	-0.243376	0.330471	0.67624	male	Mitochondrial_Ala_3'-tRF	CholinotRF	NS
tRF-27-BZKEUI1ZXF1	Age_at_study_entry	-0.243384	0.330454	0.67624	male	Mitochondrial_Gly_i-tRF	not cholinergic	NS
tRF-17-P2PSSEK	Maternal_Total_ChE	-0.251342	0.330495	0.676252	male	Mitochondrial_Leu_i-tRF	CholinotRF	NS
tRF-17-09Z51UJ	Weight_before_Pregnancy_kg	-0.276152	0.283309	0.676339	female	Mitochondrial_Lys_3'-tRF	CholinotRF	NS
tRF-17-S7PVRSJ	Maternal_Total_ChE	0.276181	0.283255	0.676339	female	Nuclear_Arg_3'-tRF	CholinotRF	NS
tRF-18-1R7HFEV	Maternal_Weight_kg	-0.243265	0.330697	0.676405	male	Nuclear_Glu_3'-tRF	not cholinergic	NS
tRF-19-BM4LV72V	Maternal_BMI_before_Pregnancy	-0.142352	0.414643	0.676486	all	Mitochondrial_Asp_3'-tRF	not cholinergic	NS
tRF-27-5BKD09Z51UJ	Maternal_AChE	0.276043	0.283507	0.676511	female	Mitochondrial_Lys_3'-tRF	not cholinergic	Sig in both
tRF-20-BQ8BB2S1	Percentiles	-0.142333	0.414707	0.676562	all	Mitochondrial_Gly_3'-tRF	CholinotRF	NS
tRF-17-P2PSSEK	Age_at_study_entry	-0.276006	0.283573	0.676581	female	Mitochondrial_Leu_i-tRF	CholinotRF	NS
tRF-30-RS9NS334L2H1	Apgar_1	0.243155	0.330923	0.676643	male	Nuclear_Glu_3'-tRF	not cholinergic	NS
tRF-25-8DYDZDL9X1	Percentiles	0.243116	0.331003	0.676721	male	Mitochondrial_Val_3'-tRF	not cholinergic	NS
tRF-19-598LS7EV	FSI_new.y	-0.151833	0.414859	0.676736	all	Mitochondrial_Gln_3'-tRF	not cholinergic	Sig in females
tRF-21-R3WE8RO80	Weight_before_Pregnancy_kg	0.142284	0.41487	0.676736	all	Nuclear_Asp_i-tRF	not cholinergic	NS
tRF-25-5UB1ZZK0O5	number_of_births	0.142276	0.414895	0.676736	all	Mitochondrial_Thr_3'-tRF	CholinotRF	NS
tRF-30-E92NBX7ZOOJ9	FSI_new.y	-0.285451	0.283863	0.67688	female	Mitochondrial_Gly_i-tRF	not cholinergic	NS
tRF-23-M2OSRNLNDJ	Maternal_BChE	-0.144433	0.415093	0.676898	all	Nuclear_Asp_i-tRF	CholinotRF	NS
tRF-30-UI8OYDVNZDBQ	FSI_new.y	-0.285429	0.283902	0.676906	female	Mitochondrial_Gly_i-tRF	not cholinergic	NS
tRF-18-O9337KR	number_of_births	-0.243035	0.33117	0.67692	male	Nuclear_Glu_3'-tRF	not cholinergic	NS
tRF-23-RYVMMV5B01	Weight_before_Pregnancy_kg	-0.242995	0.331251	0.67702	male	Nuclear_Glu_3'-tRF	not cholinergic	NS
tRF-25-08R959KUMK	number_of_births	0.142153	0.415303	0.677079	all	Nuclear_Asp_i-tRF	not cholinergic	NS
tRF-19-UIX1Q7HV	Maternal_AChE	0.259657	0.331462	0.677115	male	Mitochondrial_Val_3'-tRF	not cholinergic	NS
tRF-30-M2OSRNLNKSEK	FSI_new.y	-0.269447	0.331472	0.677115	male	Nuclear_Asp_i-tRF	not cholinergic	NS
tRF-28-I9BZBZOS4YV	Gestational_age_at_birth.1	0.27568	0.284166	0.677147	female	Mitochondrial_Val_3'-tRF	not cholinergic	NS
tRF-21-Q89P9L84D	CORTISOL_pg_mg	-0.149076	0.415466	0.677185	all	Nuclear_Gly_i-tRF	not cholinergic	NS
tRF-21-N3S3RQJVB	Child_weight_grams	-0.142099	0.415484	0.677187	all	Nuclear_Gly_i-tRF	not cholinergic	NS
tRF-30-RS9NS334L2H1	Head_circumference_cm	0.275598	0.284315	0.677253	female	Nuclear_Glu_3'-tRF	not cholinergic	NS
tRF-32-10I9BZBZOS4Y1	Maternal_BChE	-0.242825	0.331601	0.67727	male	Mitochondrial_Val_3'-tRF	not cholinergic	NS
tRF-18-RW18V60M	Apgar_10	0.242804	0.331644	0.677291	male	Nuclear_Gly_i-tRF	not cholinergic	NS
tRF-20-N3S3RQJV	Iron_supplement	0.275561	0.284382	0.677302	female	Nuclear_Gly_i-tRF	not cholinergic	NS
tRF-21-RNLNKSEK0	Maternal_Total_ChE	0.27556	0.284385	0.677302	female	Nuclear_Asp_i-tRF	not cholinergic	NS
tRF-21-623K7SIRD	Percentiles	0.242752	0.331751	0.677409	male	Nuclear_Asp_i-tRF	not cholinergic	NS
tRF-17-078SUXJ	Maternal_Weight_kg	-0.242727	0.331801	0.677445	male	Mitochondrial_Met_3'-tRF	CholinotRF	NS
tRF-25-LSN3S3RQJV	Maternal_Total_ChE	-0.250672	0.331829	0.677461	male	Nuclear_Gly_i-tRF	not cholinergic	NS
tRF-29-UI8OYDVNZD0U	FSI_new.y	0.269248	0.331842	0.677461	male	Mitochondrial_Gly_i-tRF	not cholinergic	NS
tRF-29-M0IBB7Z92KE1	Child_weight_grams	-0.242669	0.331921	0.677522	male	Mitochondrial_Thr_3'-tRF	not cholinergic	NS
tRF-17-LNKSEKL	Maternal_BChE	-0.284959	0.28473	0.677653	female	Nuclear_Asp_i-tRF	not cholinergic	NS
tRF-23-KEUI1ZXFU	Maternal_BMI_before_Pregnancy	0.27537	0.284729	0.677653	female	Mitochondrial_Gly_i-tRF	not cholinergic	NS
tRF-16-8WQ0D5D	Maternal_BMI	0.141938	0.416018	0.677789	all	Nuclear_Glu_3'-tRF	not cholinergic	NS
tRF-28-I9BZBZOS4YV	Maternal_Weight_kg	0.242457	0.332356	0.677806	male	Mitochondrial_Val_3'-tRF	not cholinergic	NS
tRF-30-6RRNLIK898O1	number_of_births	-0.242457	0.332357	0.677806	male	Nuclear_Glu_3'-tRF	not cholinergic	NS
tRF-28-R008R959KUD4	Child_weight_grams	0.275241	0.284966	0.677839	female	Nuclear_Asp_i-tRF	not cholinergic	NS
tRF-18-43ZU2F05	CORTISOL_pg_mg	0.148874	0.416105	0.677854	all	Mitochondrial_Gly_i-tRF	not cholinergic	NS
tRF-24-1IBM4LV72V	Percentiles	-0.242399	0.332475	0.677881	male	Mitochondrial_Asp_3'-tRF	not cholinergic	NS
tRF-25-RNLIK898O1	Score.PDQ	-0.242391	0.332492	0.677881	male	Nuclear_Glu_3'-tRF	not cholinergic	NS
tRF-23-7W1R7HFEV	Maternal_BMI_before_Pregnancy	0.141871	0.416241	0.677971	all	Nuclear_Glu_3'-tRF	not cholinergic	NS
tRF-25-RNLIK8V8O1	Percentiles	-0.275114	0.285197	0.678004	female	Nuclear_Glu_3'-tRF	not cholinergic	NS
tRF-29-5Z2IUIX1Q7HV	Length_cm	-0.275108	0.285206	0.678004	female	Mitochondrial_Val_3'-tRF	not cholinergic	NS
tRF-30-RERNLN4Q1RV1	Maternal_BMI_before_Pregnancy	0.14179	0.416509	0.678185	all	Mitochondrial_Gln_3'-tRF	not cholinergic	NS
tRF-27-F4BDNZ8O6FJ	Apgar_5	-0.275039	0.285333	0.678187	female	Mitochondrial_Thr_3'-tRF	not cholinergic	NS
tRF-31-62Z6EXEY0VWUD	Apgar_1	0.141771	0.41657	0.678232	all	Mitochondrial_Val_3'-tRF	not cholinergic	NS
tRF-21-2FYOB015D	Percentiles	-0.274795	0.285778	0.678501	female	Mitochondrial_Gly_3'-tRF	CholinotRF	NS
tRF-30-RS9NS334L2H1	Fetal_Total_ChE	-0.274769	0.285826	0.678506	female	Nuclear_Glu_3'-tRF	not cholinergic	NS
tRF-17-S7PVRSJ	Head_circumference_cm	-0.141665	0.416924	0.678544	all	Nuclear_Arg_3'-tRF	CholinotRF	NS
tRF-28-5DMKYUYRLHDY	ChE_M_F_ratio_BChE	-0.146194	0.416898	0.678544	all	Nuclear_Asp_i-tRF	not cholinergic	NS
tRF-30-M0IBB7Z92K01	Apgar_10	-0.141684	0.416862	0.678544	all	Mitochondrial_Thr_3'-tRF	not cholinergic	NS
tRF-19-0M0RHBFV	Length_cm	-0.242038	0.333218	0.67858	male	Mitochondrial_Phe_3'-tRF	CholinotRF	NS
tRF-20-RNLNKSEK	Score.PDQ	0.24208	0.333133	0.67858	male	Nuclear_Asp_i-tRF	not cholinergic	NS
tRF-24-8OYDVNZD0U	Score.PDQ	-0.242048	0.333199	0.67858	male	Mitochondrial_Gly_i-tRF	not cholinergic	NS
tRF-30-RS9NS334L2H1	number_of_pregnancies	-0.242112	0.333066	0.67858	male	Nuclear_Glu_3'-tRF	not cholinergic	NS
tRF-35-3NBZKEUI1ZXF0N	Apgar_5	0.242079	0.333135	0.67858	male	Mitochondrial_Gly_i-tRF	not cholinergic	NS
tRF-24-O1B54ZUPJR	Apgar_10	0.242005	0.333286	0.678593	male	Mitochondrial_Lys_3'-tRF	CholinotRF	NS
tRF-20-7L73HQP0	Maternal_BChE	0.24194	0.333421	0.678632	male	Nuclear_Gly_i-tRF	not cholinergic	NS
tRF-23-OB3ZY61DV	number_of_pregnancies	-0.27469	0.285969	0.678641	female	Mitochondrial_Thr_3'-tRF	not cholinergic	NS
tRF-17-4RRWRBJ	ChE_M_F_ratio_BChE	-0.249846	0.333479	0.678682	male	Nuclear_Glu_3'-tRF	not cholinergic	NS
tRF-19-O933IK0V	FSI_new.y	0.151094	0.417159	0.678762	all	Nuclear_Glu_3'-tRF	not cholinergic	NS
tRF-22-RNLNK8KEM	Maternal_Weight_kg	-0.141594	0.417159	0.678762	all	Nuclear_Gly_i-tRF	not cholinergic	NS
tRF-23-1IBM4LV701	Maternal_BMI	0.241852	0.333602	0.67882	male	Mitochondrial_Asp_3'-tRF	not cholinergic	Sig in both
tRF-29-M0IBB7Z92KE1	Maternal_AChE	0.258551	0.3336	0.67882	male	Mitochondrial_Thr_3'-tRF	not cholinergic	NS
tRF-16-8S746DD	Maternal_AChE	-0.146061	0.417328	0.678956	all	Nuclear_Glu_3'-tRF	not cholinergic	NS
tRF-26-5UB1ZZK0O5D	Child_weight_grams	-0.24176	0.333791	0.679082	male	Mitochondrial_Thr_3'-tRF	CholinotRF	NS
tRF-23-M2OSRNLNDJ	ChE_M_F_ratio_AChE	0.14843	0.41751	0.679172	all	Nuclear_Asp_i-tRF	CholinotRF	NS
tRF-23-8OYDVNZDR	FSI_new.y	-0.284039	0.286355	0.679246	female	Mitochondrial_Gly_i-tRF	not cholinergic	NS
tRF-25-2NBX7ZOOJ9	APGAR5_klgl7	-0.141459	0.417607	0.67925	all	Mitochondrial_Gly_i-tRF	CholinotRF	NS
tRF-24-08R959KU1Y	Age_at_study_entry	-0.24155	0.334224	0.67938	male	Nuclear_Asp_i-tRF	not cholinergic	NS
tRF-29-5Z2IUIX1Q7HV	Apgar_5	0.241572	0.334179	0.67938	male	Mitochondrial_Val_3'-tRF	not cholinergic	NS
tRF-22-BZBZOS4Y1	Apgar_5	0.141404	0.41779	0.679414	all	Mitochondrial_Val_3'-tRF	not cholinergic	NS
tRF-25-IBB7Z92K01	APGAR5_klgl7	0.141384	0.417859	0.679499	all	Mitochondrial_Thr_3'-tRF	CholinotRF	NS
tRF-21-623K7SIRD	Apgar_10	0.14133	0.418039	0.679649	all	Nuclear_Asp_i-tRF	not cholinergic	NS
tRF-24-DXEPZY0DF5	Fetal_BChE	-0.267839	0.334478	0.679743	male	Mitochondrial_Gly_i-tRF	not cholinergic	NS
tRF-22-6RRNLNK8J	FSI_new.y	0.267752	0.334641	0.679822	male	Nuclear_Gly_i-tRF	not cholinergic	NS
tRF-21-S3RQJVDEE	Child_weight_grams	-0.141276	0.418216	0.679837	all	Nuclear_Gly_i-tRF	not cholinergic	NS
tRF-18-RW18V60M	number_of_pregnancies	-0.274264	0.286748	0.679863	female	Nuclear_Gly_i-tRF	not cholinergic	NS
tRF-17-LNKSEKL	Percentiles	0.241269	0.334805	0.679904	male	Nuclear_Asp_i-tRF	not cholinergic	NS
tRF-22-MKYUYRLH4	Fetal_BChE	0.148113	0.418517	0.680067	all	Nuclear_Asp_i-tRF	not cholinergic	NS
tRF-24-8OYDVNZD0U	CORTISOL_pg_mg	0.257818	0.335021	0.680141	male	Mitochondrial_Gly_i-tRF	not cholinergic	NS
tRF-24-1IBM4LV72V	Iron_supplement	-0.241141	0.335068	0.680162	male	Mitochondrial_Asp_3'-tRF	not cholinergic	NS
tRF-31-BZKEUI1ZXF0ND	Apgar_10	0.141144	0.418658	0.680245	all	Mitochondrial_Gly_i-tRF	not cholinergic	NS
tRF-20-LIK898O1	Weight_before_Pregnancy_kg	0.241076	0.335203	0.680246	male	Nuclear_Glu_3'-tRF	not cholinergic	NS
tRF-23-2NBX7ZOODI	Apgar_5	0.241012	0.335335	0.680389	male	Mitochondrial_Gly_i-tRF	CholinotRF	NS
tRF-20-B54ZUPX1	Iron_supplement	-0.273911	0.287394	0.680455	female	Mitochondrial_Lys_3'-tRF	not cholinergic	Sig in females
tRF-24-R95933JK0V	Maternal_BChE	0.283478	0.287349	0.680455	female	Nuclear_Glu_3'-tRF	not cholinergic	NS
tRF-30-UI8OYDVNZDBQ	Maternal_Total_ChE	0.273959	0.287305	0.680455	female	Mitochondrial_Gly_i-tRF	not cholinergic	NS
tRF-22-6RRNLNK8J	number_of_births	-0.141091	0.418834	0.680466	all	Nuclear_Gly_i-tRF	not cholinergic	NS
tRF-24-1IBM4LV72V	Weight_before_Pregnancy_kg	0.141068	0.418911	0.680563	all	Mitochondrial_Asp_3'-tRF	not cholinergic	NS
tRF-18-5933JKR	ChE_M_F_ratio_AChE	0.273824	0.287553	0.680641	female	Nuclear_Glu_3'-tRF	not cholinergic	NS
tRF-17-VNZDBQ5	Percentiles	0.141036	0.419017	0.680682	all	Mitochondrial_Gly_i-tRF	CholinotRF	NS
tRF-18-RW18V60M	Apgar_5	0.240842	0.335686	0.680851	male	Nuclear_Gly_i-tRF	not cholinergic	NS
tRF-23-2NBX7ZOODI	APGAR5_klgl7	-0.140951	0.419301	0.680904	all	Mitochondrial_Gly_i-tRF	CholinotRF	NS
tRF-27-BZKEUI1ZXF1	Maternal_BMI_before_Pregnancy	0.140923	0.419393	0.680969	all	Mitochondrial_Gly_i-tRF	not cholinergic	NS
tRF-27-PV94V4SMIFH	Fetal_AChE	0.273681	0.287814	0.680979	female	Nuclear_Gly_i-tRF	not cholinergic	NS
tRF-23-6XDRVQHZV	Apgar_10	0.140786	0.419849	0.681277	all	Mitochondrial_Asp_3'-tRF	not cholinergic	NS
tRF-17-BZOS4Y1	number_of_births	-0.14076	0.419937	0.681372	all	Mitochondrial_Val_3'-tRF	not cholinergic	NS
tRF-25-LY7L73HQP0	Apgar_5	-0.24064	0.336104	0.681399	male	Nuclear_Gly_i-tRF	not cholinergic	NS
tRF-20-LIK898O1	Percentiles	0.273411	0.288309	0.681411	female	Nuclear_Glu_3'-tRF	not cholinergic	NS
tRF-18-5933JKR	Apgar_5	0.273368	0.288388	0.681471	female	Nuclear_Glu_3'-tRF	not cholinergic	NS
tRF-21-94V4SMIFB	Score.PDQ	0.240574	0.33624	0.681507	male	Nuclear_Gly_i-tRF	not cholinergic	NS
tRF-18-IRY7ZZDV	Iron_supplement	-0.273275	0.288558	0.681537	female	Nuclear_Ser_3'-tRF	CholinotRF	NS
tRF-37-0WUI8OYDVNZDBQ5	Apgar_1	-0.273248	0.288608	0.681537	female	Mitochondrial_Gly_i-tRF	not cholinergic	NS
tRF-17-1R7HFE1	ChE_M_F_ratio_AChE	-0.266855	0.336324	0.681582	male	Nuclear_Glu_3'-tRF	not cholinergic	NS
tRF-20-R959KUMK	FSI_new.y	0.266854	0.336327	0.681582	male	Nuclear_Asp_i-tRF	not cholinergic	NS
tRF-17-4RRWRBJ	ChE_M_F_ratio_BChE	-0.14515	0.42027	0.681628	all	Nuclear_Glu_3'-tRF	not cholinergic	NS
tRF-19-RW18V6JU	Maternal_BChE	0.142864	0.42023	0.681628	all	Nuclear_Gly_i-tRF	not cholinergic	NS
tRF-20-R3WE8RO8	FSI_new.y	0.150128	0.420179	0.681628	all	Nuclear_Asp_i-tRF	not cholinergic	NS
tRF-27-08R959KUMKH	SCORE_PSS	-0.140658	0.420278	0.681628	all	Nuclear_Asp_i-tRF	not cholinergic	NS
tRF-23-LY7L73HQDU	Gestational_age_at_birth.1	0.273184	0.288726	0.681649	female	Nuclear_Gly_i-tRF	not cholinergic	NS
tRF-17-LNKSEKL	Maternal_Weight_kg	-0.140611	0.420433	0.681679	all	Nuclear_Asp_i-tRF	not cholinergic	NS
tRF-20-B7Z92K01	CORTISOL_pg_mg	0.147522	0.420399	0.681679	all	Mitochondrial_Thr_3'-tRF	not cholinergic	NS
tRF-31-62Z6EXEY0VWUD	Child_weight_grams	-0.140637	0.420346	0.681679	all	Mitochondrial_Val_3'-tRF	not cholinergic	NS
tRF-25-LSN3S3RQJV	Gestational_age_at_birth.1	0.140569	0.420573	0.681681	all	Nuclear_Gly_i-tRF	not cholinergic	NS
tRF-33-I8W47W1R7HFEV	CORTISOL_pg_mg	0.147466	0.420575	0.681681	all	Nuclear_Glu_3'-tRF	not cholinergic	NS
tRF-29-UI8OYDVNZD0U	Score.PDQ	-0.240459	0.336478	0.681789	male	Mitochondrial_Gly_i-tRF	not cholinergic	NS
tRF-22-BZBZOS4Y1	Maternal_BMI_before_Pregnancy	0.240397	0.336608	0.681984	male	Mitochondrial_Val_3'-tRF	not cholinergic	NS
tRF-31-M2OSRNLNKSEK0	Maternal_BMI_before_Pregnancy	-0.240356	0.336693	0.682072	male	Nuclear_Asp_i-tRF	not cholinergic	NS
tRF-24-2NBX7ZOO1E	APGAR5_klgl7	-0.140413	0.421094	0.68212	all	Mitochondrial_Gly_i-tRF	CholinotRF	NS
tRF-20-LN4Q1RV1	Maternal_Weight_kg	-0.240231	0.336952	0.6823	male	Mitochondrial_Gln_3'-tRF	not cholinergic	NS
tRF-24-QKF1R3WEJJ	Maternal_AChE	0.256831	0.336939	0.6823	male	Nuclear_Asp_i-tRF	not cholinergic	NS
tRF-20-BX7ZOOJ9	Fetal_BChE	0.272886	0.289274	0.682357	female	Mitochondrial_Gly_i-tRF	not cholinergic	NS
tRF-17-P2PSSEK	CORTISOL_pg_mg	-0.282318	0.289412	0.682409	female	Mitochondrial_Leu_i-tRF	CholinotRF	NS
tRF-18-OSRNLNDJ	FSI_new.y	-0.282261	0.289514	0.682531	female	Nuclear_Asp_i-tRF	not cholinergic	NS
tRF-18-I7JP8XDV	Age_at_study_entry	0.140298	0.421479	0.682561	all	Mitochondrial_Gln_3'-tRF	not cholinergic	NS
tRF-19-94V4SMFM	Apgar_5	0.140305	0.421457	0.682561	all	Nuclear_Gly_i-tRF	not cholinergic	NS
tRF-32-R008R959KUMKH	Fetal_AChE	0.256608	0.337373	0.682637	male	Nuclear_Asp_i-tRF	not cholinergic	NS
tRF-32-R008R959KUMKH	Fetal_Total_ChE	0.256606	0.337378	0.682637	male	Nuclear_Asp_i-tRF	not cholinergic	NS
tRF-18-IRMM12V	Apgar_1	-0.272603	0.289794	0.682763	female	Nuclear_Glu_3'-tRF	not cholinergic	NS
tRF-29-NRDXEPZY0DF5	Fetal_BChE	-0.266169	0.337616	0.682846	male	Mitochondrial_Gly_i-tRF	not cholinergic	NS
tRF-30-6RRNLIK898O1	Weight_before_Pregnancy_kg	0.239858	0.337726	0.682846	male	Nuclear_Glu_3'-tRF	not cholinergic	NS
tRF-20-7L73HQP0	Age_at_study_entry	-0.23984	0.337762	0.682877	male	Nuclear_Gly_i-tRF	not cholinergic	NS
tRF-24-1IBM4LV72V	Child_weight_grams	-0.239826	0.337792	0.682887	male	Mitochondrial_Asp_3'-tRF	not cholinergic	NS
tRF-27-PV94V4SMIFH	Gestational_age_at_birth.1	-0.239808	0.33783	0.682904	male	Nuclear_Gly_i-tRF	not cholinergic	NS
tRF-21-94V4SMIFB	Length_cm	-0.239626	0.338208	0.682925	male	Nuclear_Gly_i-tRF	not cholinergic	NS
tRF-24-R9O9337K0V	Score.PDQ	-0.239606	0.33825	0.682925	male	Nuclear_Glu_3'-tRF	not cholinergic	NS
tRF-26-KEUI1ZXF0ND	Apgar_10	0.239698	0.338057	0.682925	male	Mitochondrial_Gly_i-tRF	not cholinergic	NS
tRF-27-BZKEUI1ZXF1	FSI_new.y	0.265833	0.33825	0.682925	male	Mitochondrial_Gly_i-tRF	not cholinergic	NS
tRF-19-RW18V6JU	APGAR5_klgl7	0.14018	0.421873	0.68293	all	Nuclear_Gly_i-tRF	not cholinergic	NS
tRF-18-IRMM12V	Length_cm	-0.239466	0.33854	0.683119	male	Nuclear_Glu_3'-tRF	not cholinergic	NS
tRF-20-BQ8BB2S1	Weight_before_Pregnancy_kg	-0.14012	0.422073	0.683141	all	Mitochondrial_Gly_3'-tRF	CholinotRF	NS
tRF-26-OSRNLNKSEK0	Weight_before_Pregnancy_kg	0.27243	0.290112	0.683276	female	Nuclear_Asp_i-tRF	not cholinergic	NS
tRF-17-VNZDBQ5	Maternal_BChE	0.281916	0.290129	0.683278	female	Mitochondrial_Gly_i-tRF	CholinotRF	NS
tRF-24-RNLIK898HR	FSI_new.y	-0.149483	0.422201	0.683294	all	Nuclear_Glu_3'-tRF	not cholinergic	NS
tRF-25-RNLN4Q1RV1	number_of_pregnancies	-0.239392	0.338693	0.683318	male	Mitochondrial_Gln_3'-tRF	not cholinergic	NS
tRF-20-LNK88KO1	ChE_M_F_ratio_BChE	-0.14452	0.422312	0.683355	all	Nuclear_Glu_3'-tRF	not cholinergic	NS
tRF-17-4RRWRBJ	Maternal_BMI	0.272298	0.290356	0.683422	female	Nuclear_Glu_3'-tRF	not cholinergic	NS
tRF-20-7L73HQP0	ChE_M_F_ratio_AChE	-0.26551	0.338858	0.683505	male	Nuclear_Gly_i-tRF	not cholinergic	NS
tRF-23-DXEPZY0DDE	Age_at_study_entry	-0.239321	0.338841	0.683505	male	Mitochondrial_Gly_i-tRF	not cholinergic	NS
tRF-17-P2PSSEK	number_of_births	-0.272111	0.2907	0.683527	female	Mitochondrial_Leu_i-tRF	CholinotRF	NS
tRF-26-739P8WQ0D5D	Apgar_5	-0.139984	0.422528	0.683548	all	Nuclear_Glu_3'-tRF	not cholinergic	NS
tRF-30-5DMKYUYRLHR0	Child_weight_grams	-0.139971	0.422572	0.683572	all	Nuclear_Asp_i-tRF	not cholinergic	NS
tRF-26-5UB1ZZK0O5D	FSI_new.y	0.281536	0.290808	0.683664	female	Mitochondrial_Thr_3'-tRF	CholinotRF	NS
tRF-29-62XB0ZZRD2FV	Percentiles	-0.239233	0.339025	0.683686	male	Mitochondrial_Thr_3'-tRF	not cholinergic	NS
tRF-29-UI8OYDVNZD0U	Score.PDQ	-0.139909	0.422781	0.683691	all	Mitochondrial_Gly_i-tRF	not cholinergic	NS
tRF-30-5DMKYUYRLHR0	Maternal_AChE	-0.14436	0.42283	0.683691	all	Nuclear_Asp_i-tRF	not cholinergic	NS
tRF-18-IRMM12V	SCORE_PSS	-0.139883	0.422866	0.683699	all	Nuclear_Glu_3'-tRF	not cholinergic	NS
tRF-16-LNKSEK0	Fetal_AChE	-0.272024	0.290859	0.683746	female	Nuclear_Asp_i-tRF	not cholinergic	NS
tRF-21-R3WE8RO80	Apgar_5	0.139847	0.422988	0.683788	all	Nuclear_Asp_i-tRF	not cholinergic	NS
tRF-28-Y6IO43ZU2F05	FSI_new.y	-0.281458	0.290947	0.683826	female	Mitochondrial_Gly_i-tRF	not cholinergic	NS
tRF-21-B1ZZK0O5D	Maternal_BMI_before_Pregnancy	0.139802	0.423138	0.683837	all	Mitochondrial_Thr_3'-tRF	not cholinergic	NS
tRF-22-7OFIZ9WUJ	Maternal_BMI_before_Pregnancy	-0.1398	0.423146	0.683837	all	Mitochondrial_Pro_3'-tRF	CholinotRF	NS
tRF-22-YUY9H33PJ	Maternal_BMI_before_Pregnancy	-0.139806	0.423127	0.683837	all	Mitochondrial_Gln_3'-tRF	not cholinergic	NS
tRF-25-RI2Q2RJO01	Apgar_10	0.139787	0.423189	0.683846	all	Mitochondrial_Phe_3'-tRF	CholinotRF	NS
tRF-29-62XB0ZZRD2FV	Maternal_BMI	0.271906	0.291077	0.683947	female	Mitochondrial_Thr_3'-tRF	not cholinergic	NS
tRF-30-5DMKYUYRLHR0	SCORE_PSS	-0.139742	0.42334	0.684008	all	Nuclear_Asp_i-tRF	not cholinergic	NS
tRF-21-94V4SMIFB	Child_weight_grams	-0.139682	0.42354	0.684241	all	Nuclear_Gly_i-tRF	not cholinergic	NS
tRF-18-ERM492V	Percentiles	-0.238823	0.339877	0.684255	male	Nuclear_Glu_3'-tRF	not cholinergic	NS
tRF-22-KEUI1ZXF1	Apgar_5	0.238896	0.339726	0.684255	male	Mitochondrial_Gly_i-tRF	not cholinergic	NS
tRF-25-MKYUYRLHR0	Fetal_AChE	0.255431	0.339671	0.684255	male	Nuclear_Asp_i-tRF	not cholinergic	NS
tRF-28-E92NBX7ZOODI	Maternal_Total_ChE	0.246747	0.339706	0.684255	male	Mitochondrial_Gly_i-tRF	not cholinergic	NS
tRF-32-10I9BZBZOS4Y1	SCORE_PSS	-0.238939	0.339637	0.684255	male	Mitochondrial_Val_3'-tRF	not cholinergic	NS
tRF-23-RNLNKSEKDS	Maternal_BMI	0.139649	0.423651	0.684279	all	Nuclear_Asp_i-tRF	not cholinergic	NS
tRF-16-LNKSEK0	CORTISOL_pg_mg	0.281271	0.291281	0.684292	female	Nuclear_Asp_i-tRF	not cholinergic	NS
tRF-22-R3WE8RO84	Length_cm	0.27175	0.291366	0.684292	female	Nuclear_Asp_i-tRF	not cholinergic	NS
tRF-24-RW18V6XOIE	Apgar_5	0.271595	0.291651	0.684298	female	Nuclear_Gly_i-tRF	not cholinergic	NS
tRF-26-8OYDVNZDBQE	number_of_pregnancies	-0.238692	0.34015	0.684414	male	Mitochondrial_Gly_i-tRF	not cholinergic	NS
tRF-19-UIX1Q7HV	Maternal_BChE	-0.238666	0.340204	0.684488	male	Mitochondrial_Val_3'-tRF	not cholinergic	NS
tRF-17-4RRWRBJ	Gestational_age_at_birth.1	-0.271331	0.29214	0.68465	female	Nuclear_Glu_3'-tRF	not cholinergic	NS
tRF-30-M2OSRNLNKSEK	number_of_pregnancies	0.271275	0.292243	0.68465	female	Nuclear_Asp_i-tRF	not cholinergic	NS
tRF-23-DXEPZY0DDE	APGAR5_klgl7	-0.139541	0.424015	0.68467	all	Mitochondrial_Gly_i-tRF	not cholinergic	NS
tRF-21-2NBX7ZOOD	Fetal_AChE	-0.254984	0.340547	0.684725	male	Mitochondrial_Gly_i-tRF	CholinotRF	NS
tRF-22-6RRNLNK8J	SCORE_PSS	-0.238473	0.340607	0.684725	male	Nuclear_Gly_i-tRF	not cholinergic	NS
tRF-26-739P8WQ0D5D	Maternal_Weight_kg	-0.23857	0.340405	0.684725	male	Nuclear_Glu_3'-tRF	not cholinergic	NS
tRF-29-M0IBB7Z92KE1	Gestational_age_at_birth.1	-0.238442	0.340671	0.684725	male	Mitochondrial_Thr_3'-tRF	not cholinergic	NS
tRF-29-SWRYVMMV5B2V	SCORE_PSS	-0.238559	0.340428	0.684725	male	Nuclear_Glu_3'-tRF	not cholinergic	NS
tRF-30-RERNLN4Q1RV1	SCORE_PSS	-0.238469	0.340615	0.684725	male	Mitochondrial_Gln_3'-tRF	not cholinergic	NS
tRF-28-I9BZBZOS4YV	Length_cm	-0.139486	0.424198	0.684832	all	Mitochondrial_Val_3'-tRF	not cholinergic	NS
tRF-23-QKF1R3WE0J	Maternal_Weight_kg	0.271189	0.292402	0.684842	female	Nuclear_Asp_i-tRF	not cholinergic	NS
tRF-25-O1B54ZUPX1	Weight_before_Pregnancy_kg	0.238347	0.340869	0.684956	male	Mitochondrial_Lys_3'-tRF	CholinotRF	NS
tRF-28-UEVUUMHNU6V	Age_at_study_entry	-0.238317	0.340933	0.685051	male	Mitochondrial_Arg_3'-tRF	CholinotRF	NS
tRF-29-5Z2IUIX1Q7HV	Age_at_study_entry	-0.139413	0.424443	0.685073	all	Mitochondrial_Val_3'-tRF	not cholinergic	NS
tRF-22-YDVNZDBQ5	FSI_new.y	0.264362	0.34103	0.685084	male	Mitochondrial_Gly_i-tRF	not cholinergic	NS
tRF-18-LNKSEKDS	Weight_before_Pregnancy_kg	-0.270875	0.292983	0.68513	female	Nuclear_Asp_i-tRF	not cholinergic	NS
tRF-21-623K7SIRD	Iron_supplement	0.270919	0.292902	0.68513	female	Nuclear_Asp_i-tRF	not cholinergic	NS
tRF-17-7ZP33XJ	SCORE_PSS	-0.139375	0.424572	0.68522	all	Mitochondrial_Ala_3'-tRF	CholinotRF	NS
tRF-28-587SI7JP8XDV	Maternal_BMI	0.270807	0.293109	0.685252	female	Mitochondrial_Gln_3'-tRF	not cholinergic	NS
tRF-18-DRVQHZV	Apgar_10	0.238168	0.341243	0.68531	male	Mitochondrial_Asp_3'-tRF	not cholinergic	NS
tRF-23-QKF1R3WE0J	Iron_supplement	0.238171	0.341237	0.68531	male	Nuclear_Asp_i-tRF	not cholinergic	NS
tRF-23-QKF1R3WE0J	Child_weight_grams	0.139302	0.424817	0.685458	all	Nuclear_Asp_i-tRF	not cholinergic	NS
tRF-23-M2OSRNLNDJ	Maternal_BMI_before_Pregnancy	-0.238074	0.34144	0.685568	male	Nuclear_Asp_i-tRF	CholinotRF	NS
tRF-23-7SIRMM12V	Maternal_AChE	-0.254474	0.341547	0.685717	male	Nuclear_Glu_3'-tRF	not cholinergic	NS
tRF-32-10I9BZBZOS4Y1	FSI_new.y	0.263984	0.341745	0.685904	male	Mitochondrial_Val_3'-tRF	not cholinergic	NS
tRF-23-1IBM4LV701	Maternal_Weight_kg	0.237866	0.341874	0.685971	male	Mitochondrial_Asp_3'-tRF	not cholinergic	Sig in both
tRF-31-62Z6EXEY0VWUD	Fetal_Total_ChE	0.254258	0.341971	0.686066	male	Mitochondrial_Val_3'-tRF	not cholinergic	NS
tRF-29-6RRNLIK898HR	Maternal_Weight_kg	-0.139095	0.425511	0.686116	all	Nuclear_Glu_3'-tRF	not cholinergic	NS
tRF-22-Q89P9L842	Length_cm	-0.139089	0.425532	0.686124	all	Nuclear_Gly_i-tRF	not cholinergic	NS
tRF-23-2IUIX1Q7DR	ChE_M_F_ratio_AChE	-0.145904	0.425567	0.686127	all	Mitochondrial_Val_3'-tRF	CholinotRF	NS
tRF-23-8OYDVNZDR	Maternal_Total_ChE	0.27035	0.293956	0.68613	female	Mitochondrial_Gly_i-tRF	not cholinergic	NS
tRF-31-62Z6EXEY0VWUD	Percentiles	-0.237761	0.342094	0.68614	male	Mitochondrial_Val_3'-tRF	not cholinergic	NS
tRF-18-I7JP8XDV	Length_cm	-0.139048	0.425669	0.68621	all	Mitochondrial_Gln_3'-tRF	not cholinergic	NS
tRF-24-RNLIK898HR	Score.PDQ	0.139036	0.425711	0.686224	all	Nuclear_Glu_3'-tRF	not cholinergic	NS
tRF-17-BZOS4Y1	Gestational_age_at_birth.1	-0.237696	0.34223	0.686251	male	Mitochondrial_Val_3'-tRF	not cholinergic	NS
tRF-24-RZDMKNR7EV	Head_circumference_cm	-0.138999	0.425833	0.686313	all	Mitochondrial_Asn_3'-tRF	CholinotRF	NS
tRF-21-B1ZZK0O5D	Iron_supplement	-0.270195	0.294244	0.686342	female	Mitochondrial_Thr_3'-tRF	not cholinergic	NS
tRF-23-MKYUYRLHDY	Maternal_Weight_kg	0.270212	0.294212	0.686342	female	Nuclear_Asp_i-tRF	not cholinergic	NS
tRF-25-IBB7Z92K01	Length_cm	-0.270168	0.294294	0.686342	female	Mitochondrial_Thr_3'-tRF	CholinotRF	NS
tRF-23-KEUI1ZXFU	Length_cm	-0.270084	0.294451	0.68643	female	Mitochondrial_Gly_i-tRF	not cholinergic	NS
tRF-30-RERNLN4Q1RV1	Iron_supplement	-0.270063	0.29449	0.686442	female	Mitochondrial_Gln_3'-tRF	not cholinergic	NS
tRF-29-NRDXEPZY0DF5	Maternal_BMI_before_Pregnancy	0.138907	0.426145	0.686574	all	Mitochondrial_Gly_i-tRF	not cholinergic	NS
tRF-29-5Z2IUIX1Q7HV	Maternal_BMI	0.237521	0.342596	0.68665	male	Mitochondrial_Val_3'-tRF	not cholinergic	NS
tRF-32-UI8OYDVNZDBQ5	SCORE_PSS	-0.269915	0.294764	0.686661	female	Mitochondrial_Gly_i-tRF	not cholinergic	NS
tRF-32-7ONRDXEPZY0DI	Score.PDQ	-0.237498	0.342643	0.686669	male	Mitochondrial_Gly_i-tRF	not cholinergic	NS
tRF-26-Y6IO43ZU2FE	Length_cm	-0.138869	0.426269	0.686722	all	Mitochondrial_Gly_i-tRF	not cholinergic	NS
tRF-21-N3S3RQJVB	ChE_M_F_ratio_AChE	-0.145628	0.426453	0.68683	all	Nuclear_Gly_i-tRF	not cholinergic	NS
tRF-20-R959KUMK	CORTISOL_pg_mg	0.253797	0.342877	0.686831	male	Nuclear_Asp_i-tRF	not cholinergic	NS
tRF-22-BZBZOS4Y1	Child_weight_grams	-0.237393	0.342865	0.686831	male	Mitochondrial_Val_3'-tRF	not cholinergic	NS
tRF-31-QKF1R3WE8RO80	Weight_before_Pregnancy_kg	-0.237341	0.342973	0.686831	male	Nuclear_Asp_i-tRF	not cholinergic	NS
tRF-26-BZKEUI1ZXFB	ChE_M_F_ratio_BChE	-0.245094	0.343055	0.686885	male	Mitochondrial_Gly_i-tRF	not cholinergic	NS
tRF-18-5933JKR	CORTISOL_pg_mg	0.253668	0.343132	0.686894	male	Nuclear_Glu_3'-tRF	not cholinergic	NS
tRF-17-1R7HFE1	ChE_M_F_ratio_AChE	-0.269813	0.294954	0.686903	female	Nuclear_Glu_3'-tRF	not cholinergic	NS
tRF-23-IO43ZU2F05	Fetal_AChE	0.143164	0.426724	0.686972	all	Mitochondrial_Gly_i-tRF	not cholinergic	NS
tRF-24-Q89P9L84FS	FSI_new.y	0.148065	0.426665	0.686972	all	Nuclear_Gly_i-tRF	not cholinergic	NS
tRF-25-8OYDVNZDBQ	Score.PDQ	-0.138724	0.426758	0.686972	all	Mitochondrial_Gly_i-tRF	not cholinergic	NS
tRF-18-I7JP8XDV	Fetal_AChE	-0.143119	0.426871	0.687032	all	Mitochondrial_Gln_3'-tRF	not cholinergic	NS
tRF-26-HK4B8XVQN5D	Fetal_BChE	0.145496	0.426879	0.687032	all	Mitochondrial_Asp_3'-tRF	not cholinergic	NS
tRF-24-R95933JK0V	Apgar_5	0.138673	0.426931	0.687061	all	Nuclear_Glu_3'-tRF	not cholinergic	NS
tRF-22-YDVNZDBQ5	Age_at_study_entry	-0.23718	0.34331	0.687069	male	Mitochondrial_Gly_i-tRF	not cholinergic	NS
tRF-24-2IUIX1Q7HV	Maternal_BChE	0.27914	0.295107	0.687144	female	Mitochondrial_Val_3'-tRF	CholinotRF	NS
tRF-19-RW18V6JU	Age_at_study_entry	-0.237144	0.343385	0.687161	male	Nuclear_Gly_i-tRF	not cholinergic	NS
tRF-33-10I9BZBZOS4YV	Child_weight_grams	-0.237087	0.343504	0.687299	male	Mitochondrial_Val_3'-tRF	not cholinergic	NS
tRF-29-62XB0ZZRD2FV	number_of_pregnancies	-0.138573	0.427269	0.687364	all	Mitochondrial_Thr_3'-tRF	not cholinergic	NS
tRF-33-7ONRDXEPZY0DDE	Maternal_Total_ChE	0.140737	0.427255	0.687364	all	Mitochondrial_Gly_i-tRF	not cholinergic	NS
tRF-27-BZKEUI1ZXF1	Iron_supplement	-0.138561	0.427307	0.687395	all	Mitochondrial_Gly_i-tRF	not cholinergic	NS
tRF-32-YDY6IO43ZU2FQ	Apgar_1	0.138521	0.427444	0.687433	all	Mitochondrial_Gly_i-tRF	not cholinergic	NS
tRF-24-R9598LS7EV	Percentiles	-0.236889	0.343919	0.687512	male	Mitochondrial_Gln_3'-tRF	not cholinergic	Sig in females
tRF-26-OSRNLNKSEK0	Maternal_BChE	0.236974	0.343742	0.687512	male	Nuclear_Asp_i-tRF	not cholinergic	NS
tRF-22-EXEY0VWUJ	Percentiles	0.236841	0.34402	0.687555	male	Mitochondrial_Val_3'-tRF	not cholinergic	NS
tRF-22-Q89P9L842	ChE_M_F_ratio_BChE	-0.244619	0.344022	0.687555	male	Nuclear_Gly_i-tRF	not cholinergic	NS
tRF-25-RNLNK88KO1	Maternal_BMI_before_Pregnancy	0.269572	0.295403	0.687557	female	Nuclear_Glu_3'-tRF	not cholinergic	NS
tRF-32-62Z6EXEY0VWUJ	Gestational_age_at_birth.1	0.269573	0.295401	0.687557	female	Mitochondrial_Val_3'-tRF	not cholinergic	NS
tRF-20-R959KUMK	CORTISOL_pg_mg	-0.278869	0.295597	0.687637	female	Nuclear_Asp_i-tRF	not cholinergic	NS
tRF-20-UE3QHMY1	Apgar_1	-0.269481	0.295572	0.687637	female	Mitochondrial_Asp_3'-tRF	not cholinergic	NS
tRF-25-08R959KUMK	Maternal_Weight_kg	0.269349	0.295817	0.687901	female	Nuclear_Asp_i-tRF	not cholinergic	NS
tRF-22-LY7L73HQM	Iron_supplement	0.269322	0.295868	0.687941	female	Nuclear_Gly_i-tRF	not cholinergic	NS
tRF-23-QKF1R3WE0J	Gestational_age_at_birth.1	0.138324	0.428107	0.688039	all	Nuclear_Asp_i-tRF	not cholinergic	NS
tRF-19-O933IK0V	Percentiles	-0.138265	0.428304	0.688196	all	Nuclear_Glu_3'-tRF	not cholinergic	NS
tRF-20-RNLNKSEK	Iron_supplement	-0.138254	0.428341	0.688201	all	Nuclear_Asp_i-tRF	not cholinergic	NS
tRF-21-2FYOB015D	Maternal_BChE	-0.236554	0.344623	0.688269	male	Mitochondrial_Gly_3'-tRF	CholinotRF	NS
tRF-28-5Z2IUIX1Q7DR	Iron_supplement	-0.269151	0.296187	0.688374	female	Mitochondrial_Val_3'-tRF	CholinotRF	NS
tRF-27-NRDXEPZY0DI	Gestational_age_at_birth.1	0.26912	0.296244	0.688466	female	Mitochondrial_Gly_i-tRF	CholinotRF	NS
tRF-28-623K7SIR3DDY	number_of_births	-0.269095	0.29629	0.688535	female	Nuclear_Asp_i-tRF	not cholinergic	NS
tRF-24-2IUIX1Q7HV	Fetal_AChE	-0.252709	0.345021	0.688615	male	Mitochondrial_Val_3'-tRF	CholinotRF	NS
tRF-36-0WUI8OYDVNZDBQE	Apgar_10	0.236376	0.344996	0.688615	male	Mitochondrial_Gly_i-tRF	not cholinergic	NS
tRF-24-KEUI1ZXFEI	Maternal_AChE	0.142544	0.428751	0.688672	all	Mitochondrial_Gly_i-tRF	not cholinergic	NS
tRF-30-RS9NS334L2H1	Fetal_AChE	-0.269037	0.2964	0.688673	female	Nuclear_Glu_3'-tRF	not cholinergic	NS
tRF-31-1293WEW6VM4JD	Iron_supplement	0.138089	0.428899	0.688803	all	Mitochondrial_Gln_3'-tRF	not cholinergic	NS
tRF-27-PV94V4SMIFH	FSI_new.y	0.262118	0.345295	0.688818	male	Nuclear_Gly_i-tRF	not cholinergic	NS
tRF-17-078SUXJ	ChE_M_F_ratio_AChE	-0.268912	0.296632	0.688873	female	Mitochondrial_Met_3'-tRF	CholinotRF	NS
tRF-20-LNK88KO1	Iron_supplement	0.268804	0.296834	0.688873	female	Nuclear_Glu_3'-tRF	not cholinergic	NS
tRF-20-XOUZDZN1	Percentiles	-0.268811	0.296822	0.688873	female	Mitochondrial_Trp_3'-tRF	CholinotRF	NS
tRF-32-62Z6EXEY0VWUJ	Length_cm	-0.26882	0.296805	0.688873	female	Mitochondrial_Val_3'-tRF	not cholinergic	NS
tRF-23-6XDRVQHZV	Apgar_1	0.268732	0.296968	0.688944	female	Mitochondrial_Asp_3'-tRF	not cholinergic	NS
tRF-21-R008R959D	APGAR5_klgl7	-0.138033	0.42909	0.688974	all	Nuclear_Asp_i-tRF	not cholinergic	NS
tRF-26-739P8WQ0D5D	Fetal_Total_ChE	-0.142451	0.429054	0.688974	all	Nuclear_Glu_3'-tRF	not cholinergic	NS
tRF-33-7ONRDXEPZY0DDE	Fetal_AChE	0.142427	0.429132	0.688988	all	Mitochondrial_Gly_i-tRF	not cholinergic	NS
tRF-19-EPZY0DF5	Apgar_10	0.236114	0.345548	0.689026	male	Mitochondrial_Gly_i-tRF	not cholinergic	NS
tRF-30-UI8OYDVNZDBQ	Apgar_1	0.236111	0.345554	0.689026	male	Mitochondrial_Gly_i-tRF	not cholinergic	NS
tRF-22-Q89P9L842	Gestational_age_at_birth.1	-0.236092	0.345592	0.689035	male	Nuclear_Gly_i-tRF	not cholinergic	NS
tRF-30-UI8OYDVNZDBQ	Head_circumference_cm	0.236096	0.345585	0.689035	male	Mitochondrial_Gly_i-tRF	not cholinergic	NS
tRF-20-XOUZDZN1	Child_weight_grams	-0.268658	0.297107	0.689035	female	Mitochondrial_Trp_3'-tRF	CholinotRF	NS
tRF-24-O1B54ZUPJR	Age_at_study_entry	0.268634	0.297152	0.689049	female	Mitochondrial_Lys_3'-tRF	CholinotRF	NS
tRF-22-KEUI1ZXF1	Maternal_BMI_before_Pregnancy	-0.236075	0.345629	0.689075	male	Mitochondrial_Gly_i-tRF	not cholinergic	NS
tRF-20-5DMKYUYR	Score.PDQ	0.26856	0.297289	0.689196	female	Nuclear_Asp_i-tRF	not cholinergic	NS
tRF-19-UIX1Q7HV	Score.PDQ	-0.268372	0.297642	0.689309	female	Mitochondrial_Val_3'-tRF	not cholinergic	NS
tRF-30-R008R959KUMK	number_of_pregnancies	0.268352	0.297678	0.689309	female	Nuclear_Asp_i-tRF	not cholinergic	NS
tRF-35-MXE92NBX7ZOOJ9	Child_weight_grams	-0.268396	0.297596	0.689309	female	Mitochondrial_Gly_i-tRF	not cholinergic	NS
tRF-21-S3RQJVDEE	Gestational_age_at_birth.1	-0.137904	0.429524	0.689457	all	Nuclear_Gly_i-tRF	not cholinergic	NS
tRF-22-R008R959J	SCORE_PSS	0.235938	0.345917	0.689479	male	Nuclear_Asp_i-tRF	not cholinergic	NS
tRF-32-YDY6IO43ZU2FQ	Score.PDQ	-0.137894	0.429556	0.689482	all	Mitochondrial_Gly_i-tRF	not cholinergic	NS
tRF-32-62Z6EXEY0VWUJ	Child_weight_grams	-0.137884	0.429591	0.68951	all	Mitochondrial_Val_3'-tRF	not cholinergic	NS
tRF-19-598LS7EV	ChE_M_F_ratio_BChE	0.243611	0.346075	0.689551	male	Mitochondrial_Gln_3'-tRF	not cholinergic	Sig in females
tRF-30-R008R959KUMK	ChE_M_F_ratio_AChE	-0.261695	0.346102	0.689551	male	Nuclear_Asp_i-tRF	not cholinergic	NS
tRF-32-10I9BZBZOS4Y1	Apgar_5	0.235856	0.346091	0.689551	male	Mitochondrial_Val_3'-tRF	not cholinergic	NS
tRF-18-ERM492V	Fetal_BChE	-0.261672	0.346146	0.689605	male	Nuclear_Glu_3'-tRF	not cholinergic	NS
tRF-19-VMMV5B2V	Maternal_BMI_before_Pregnancy	-0.235819	0.346168	0.689614	male	Nuclear_Glu_3'-tRF	not cholinergic	NS
tRF-16-LNKSEK0	Maternal_AChE	-0.268126	0.298101	0.689637	female	Nuclear_Asp_i-tRF	not cholinergic	NS
tRF-20-LIK898O1	ChE_M_F_ratio_AChE	0.268117	0.298118	0.689637	female	Nuclear_Glu_3'-tRF	not cholinergic	NS
tRF-25-Y6IO43ZU2F	Length_cm	-0.268129	0.298095	0.689637	female	Mitochondrial_Gly_i-tRF	not cholinergic	NS
tRF-28-E92NBX7ZOODI	Fetal_Total_ChE	0.26808	0.298188	0.689637	female	Mitochondrial_Gly_i-tRF	not cholinergic	NS
tRF-18-BZOS4YV	Iron_supplement	0.137824	0.429796	0.689677	all	Mitochondrial_Val_3'-tRF	not cholinergic	NS
tRF-19-EPZY0DF5	ChE_M_F_ratio_BChE	-0.277394	0.298264	0.689698	female	Mitochondrial_Gly_i-tRF	not cholinergic	NS
tRF-32-R008R959KUMKH	Fetal_Total_ChE	0.142204	0.429863	0.689732	all	Nuclear_Asp_i-tRF	not cholinergic	NS
tRF-23-8OYDVNZDR	CORTISOL_pg_mg	0.144498	0.430091	0.689883	all	Mitochondrial_Gly_i-tRF	not cholinergic	NS
tRF-24-RYVMMV5B2V	number_of_pregnancies	-0.235658	0.346508	0.690025	male	Nuclear_Glu_3'-tRF	not cholinergic	NS
tRF-29-R008R959KU1Y	Fetal_Total_ChE	0.251908	0.346603	0.690042	male	Nuclear_Asp_i-tRF	not cholinergic	NS
tRF-19-5933JK0V	Maternal_BMI_before_Pregnancy	0.23548	0.346883	0.690049	male	Nuclear_Glu_3'-tRF	not cholinergic	NS
tRF-20-N3S3RQJV	number_of_births	-0.235491	0.346858	0.690049	male	Nuclear_Gly_i-tRF	not cholinergic	NS
tRF-32-0WUI8OYDVNZDF	Apgar_10	0.235483	0.346876	0.690049	male	Mitochondrial_Gly_i-tRF	not cholinergic	NS
tRF-28-5Z2IUIX1Q7DR	CORTISOL_pg_mg	0.144425	0.430324	0.690096	all	Mitochondrial_Val_3'-tRF	CholinotRF	NS
tRF-31-5EYONONU3INDD	Maternal_AChE	0.251698	0.34702	0.690132	male	Mitochondrial_Val_3'-tRF	not cholinergic	NS
tRF-23-8OYDVNZDR	Fetal_Total_ChE	-0.142024	0.430454	0.690153	all	Mitochondrial_Gly_i-tRF	not cholinergic	NS
tRF-23-QKF1R3WE0J	number_of_births	-0.137616	0.430496	0.690153	all	Nuclear_Asp_i-tRF	not cholinergic	NS
tRF-29-5Z2IUIX1Q7HV	Iron_supplement	-0.235348	0.34716	0.690154	male	Mitochondrial_Val_3'-tRF	not cholinergic	NS
tRF-30-R008R959KUMK	Maternal_BMI_before_Pregnancy	-0.235318	0.347224	0.690154	male	Nuclear_Asp_i-tRF	not cholinergic	NS
tRF-20-94V4SMIF	Maternal_Total_ChE	0.139711	0.430667	0.690184	all	Nuclear_Gly_i-tRF	not cholinergic	NS
tRF-23-6XDRVQHZV	Maternal_BChE	-0.139728	0.43061	0.690184	all	Mitochondrial_Asp_3'-tRF	not cholinergic	NS
tRF-23-8OYDVNZDR	number_of_pregnancies	-0.137554	0.430708	0.690201	all	Mitochondrial_Gly_i-tRF	not cholinergic	NS
tRF-17-LNKSEKL	Weight_before_Pregnancy_kg	-0.267874	0.298573	0.690257	female	Nuclear_Asp_i-tRF	not cholinergic	NS
tRF-18-I7JP8XDV	Maternal_BMI_before_Pregnancy	-0.267605	0.299077	0.69032	female	Mitochondrial_Gln_3'-tRF	not cholinergic	NS
tRF-22-BZBZOS4Y1	ChE_M_F_ratio_BChE	-0.276996	0.298987	0.69032	female	Mitochondrial_Val_3'-tRF	not cholinergic	NS
tRF-28-Y6IO43ZU2F05	number_of_births	0.267715	0.29887	0.69032	female	Mitochondrial_Gly_i-tRF	not cholinergic	NS
tRF-30-5DMKYUYRLHR0	Length_cm	-0.267612	0.299063	0.69032	female	Nuclear_Asp_i-tRF	not cholinergic	NS
tRF-18-43ZU2F05	Maternal_BChE	0.276862	0.29923	0.690418	female	Mitochondrial_Gly_i-tRF	not cholinergic	NS
tRF-23-2IUIX1Q7DR	Maternal_Total_ChE	0.267471	0.299328	0.690418	female	Mitochondrial_Val_3'-tRF	CholinotRF	NS
tRF-28-I9BZBZOS4YV	Maternal_BChE	0.276879	0.2992	0.690418	female	Mitochondrial_Val_3'-tRF	not cholinergic	NS
tRF-22-2NBX7ZOO2	Apgar_5	0.23514	0.347599	0.690492	male	Mitochondrial_Gly_i-tRF	CholinotRF	NS
tRF-22-YDVNZDBQ5	number_of_pregnancies	-0.235115	0.347653	0.690492	male	Mitochondrial_Gly_i-tRF	not cholinergic	NS
tRF-24-R95933JK0V	CORTISOL_pg_mg	-0.251295	0.347819	0.690492	male	Nuclear_Glu_3'-tRF	not cholinergic	NS
tRF-26-5UB1ZZK0O5D	Age_at_study_entry	-0.23507	0.347746	0.690492	male	Mitochondrial_Thr_3'-tRF	CholinotRF	NS
tRF-32-62Z6EXEY0VWUJ	Apgar_1	0.235111	0.34766	0.690492	male	Mitochondrial_Val_3'-tRF	not cholinergic	NS
tRF-28-5Z2IUIX1Q7DR	number_of_births	-0.137436	0.431106	0.690511	all	Mitochondrial_Val_3'-tRF	CholinotRF	NS
tRF-22-RNLNK8KEM	Fetal_AChE	-0.251237	0.347933	0.690525	male	Nuclear_Gly_i-tRF	not cholinergic	NS
tRF-31-623K7SIR3DR20	Percentiles	-0.234973	0.347951	0.690528	male	Nuclear_Asp_i-tRF	not cholinergic	NS
tRF-22-QOH7HLWXJ	Score.PDQ	-0.267333	0.299587	0.690547	female	Mitochondrial_Asp_3'-tRF	not cholinergic	NS
tRF-19-EPZY0DF5	Fetal_AChE	0.267321	0.29961	0.690562	female	Mitochondrial_Gly_i-tRF	not cholinergic	NS
tRF-18-43ZU2F05	Apgar_10	0.234938	0.348026	0.690578	male	Mitochondrial_Gly_i-tRF	not cholinergic	NS
tRF-24-RNLNK88KHR	Length_cm	-0.234877	0.348155	0.690648	male	Nuclear_Glu_3'-tRF	not cholinergic	NS
tRF-25-RI2Q2RJO01	Score.PDQ	-0.234872	0.348164	0.690648	male	Mitochondrial_Phe_3'-tRF	CholinotRF	NS
tRF-26-8OYDVNZDBQE	Score.PDQ	-0.234892	0.348122	0.690648	male	Mitochondrial_Gly_i-tRF	not cholinergic	NS
tRF-19-598LS7EV	Length_cm	-0.137341	0.431429	0.690737	all	Mitochondrial_Gln_3'-tRF	not cholinergic	Sig in females
tRF-28-5DMKYUYRLHDY	Apgar_5	0.137326	0.431479	0.690789	all	Nuclear_Asp_i-tRF	not cholinergic	NS
tRF-22-BZBZOS4Y1	Length_cm	-0.234796	0.348324	0.690803	male	Mitochondrial_Val_3'-tRF	not cholinergic	NS
tRF-27-PV94V4SMIFH	number_of_pregnancies	-0.267155	0.299921	0.690839	female	Nuclear_Gly_i-tRF	not cholinergic	NS
tRF-34-QKF1R3WE8RO8IS	SCORE_PSS	-0.267149	0.299932	0.690839	female	Nuclear_Asp_i-tRF	not cholinergic	NS
tRF-24-O1B54ZUPJR	Iron_supplement	-0.234777	0.348365	0.69085	male	Mitochondrial_Lys_3'-tRF	CholinotRF	NS
tRF-30-RS9NS334L2H1	FSI_new.y	0.260494	0.348402	0.690873	male	Nuclear_Glu_3'-tRF	not cholinergic	NS
tRF-28-5Z2IUIX1Q7DR	Percentiles	-0.137265	0.431686	0.690907	all	Mitochondrial_Val_3'-tRF	CholinotRF	NS
tRF-29-62XB0ZZRD2FV	Score.PDQ	-0.234642	0.348651	0.691155	male	Mitochondrial_Thr_3'-tRF	not cholinergic	NS
tRF-17-078SUXJ	Fetal_Total_ChE	0.141528	0.432083	0.691247	all	Mitochondrial_Met_3'-tRF	CholinotRF	NS
tRF-19-O9337K0V	Maternal_Total_ChE	0.139298	0.432042	0.691247	all	Nuclear_Glu_3'-tRF	not cholinergic	NS
tRF-20-RW18V6XO	Maternal_BMI_before_Pregnancy	-0.266945	0.300315	0.691286	female	Nuclear_Gly_i-tRF	not cholinergic	NS
tRF-32-R008R959KUMKH	Maternal_BMI_before_Pregnancy	0.26696	0.300288	0.691286	female	Nuclear_Asp_i-tRF	not cholinergic	NS
tRF-21-623K7SIRD	Child_weight_grams	0.266896	0.300409	0.691319	female	Nuclear_Asp_i-tRF	not cholinergic	NS
tRF-23-7SI7JP8XDV	Weight_before_Pregnancy_kg	-0.137105	0.432228	0.691425	all	Mitochondrial_Gln_3'-tRF	not cholinergic	NS
tRF-32-YDY6IO43ZU2FQ	Percentiles	0.234544	0.348859	0.69143	male	Mitochondrial_Gly_i-tRF	not cholinergic	NS
tRF-28-NRDXEPZY0DDE	SCORE_PSS	-0.266815	0.300561	0.691437	female	Mitochondrial_Gly_i-tRF	CholinotRF	NS
tRF-30-1293WEW6VM4J	Child_weight_grams	-0.137096	0.432257	0.691438	all	Mitochondrial_Gln_3'-tRF	not cholinergic	NS
tRF-35-MXE92NBX7ZOOJ9	Maternal_Weight_kg	0.137093	0.432269	0.691438	all	Mitochondrial_Gly_i-tRF	not cholinergic	NS
tRF-22-7OFIZ9WUJ	number_of_births	-0.137077	0.432322	0.691441	all	Mitochondrial_Pro_3'-tRF	CholinotRF	NS
tRF-18-DRVQHZV	Maternal_BChE	-0.139198	0.432378	0.691457	all	Mitochondrial_Asp_3'-tRF	not cholinergic	NS
tRF-31-QKF1R3WE8RO80	Age_at_study_entry	0.137068	0.432354	0.691457	all	Nuclear_Asp_i-tRF	not cholinergic	NS
tRF-28-587SI7JP8XDV	Weight_before_Pregnancy_kg	-0.234492	0.348967	0.691487	male	Mitochondrial_Gln_3'-tRF	not cholinergic	NS
tRF-24-690M0RHBFV	Apgar_10	0.234475	0.349003	0.691517	male	Mitochondrial_Phe_3'-tRF	CholinotRF	NS
tRF-18-OSRNLNDJ	FSI_new.y	0.260121	0.349117	0.691643	male	Nuclear_Asp_i-tRF	not cholinergic	NS
tRF-24-RI2Q2RJOE1	Apgar_1	0.234426	0.349108	0.691643	male	Mitochondrial_Phe_3'-tRF	CholinotRF	NS
tRF-32-YDY6IO43ZU2FQ	Apgar_1	0.234433	0.349092	0.691643	male	Mitochondrial_Gly_i-tRF	not cholinergic	NS
tRF-17-BZOS4Y1	Fetal_AChE	0.250575	0.349248	0.69168	male	Mitochondrial_Val_3'-tRF	not cholinergic	NS
tRF-19-BM4LV72V	Apgar_5	0.234362	0.349243	0.69168	male	Mitochondrial_Asp_3'-tRF	not cholinergic	NS
tRF-19-BM4LV72V	Maternal_BChE	-0.234356	0.349255	0.69168	male	Mitochondrial_Asp_3'-tRF	not cholinergic	NS
tRF-35-3NBZKEUI1ZXF0N	APGAR5_klgl7	-0.234357	0.349253	0.69168	male	Mitochondrial_Gly_i-tRF	not cholinergic	NS
tRF-21-R008R959D	Fetal_AChE	0.266512	0.301131	0.691869	female	Nuclear_Asp_i-tRF	not cholinergic	NS
tRF-22-KEUI1ZXF1	Apgar_10	0.234262	0.349455	0.691879	male	Mitochondrial_Gly_i-tRF	not cholinergic	NS
tRF-21-RNLNKSEK0	SCORE_PSS	0.266477	0.301196	0.691892	female	Nuclear_Asp_i-tRF	not cholinergic	NS
tRF-25-2NBX7ZOOJ9	Fetal_BChE	-0.143653	0.432821	0.692025	all	Mitochondrial_Gly_i-tRF	CholinotRF	NS
tRF-33-I8W47W1R7HFEV	number_of_births	-0.266338	0.301458	0.692147	female	Nuclear_Glu_3'-tRF	not cholinergic	NS
tRF-19-UIX1Q7HV	CORTISOL_pg_mg	0.250306	0.349783	0.692183	male	Mitochondrial_Val_3'-tRF	not cholinergic	NS
tRF-19-RW18V6JU	Fetal_AChE	-0.266311	0.301508	0.692186	female	Nuclear_Gly_i-tRF	not cholinergic	NS
tRF-18-ERM492V	Fetal_AChE	-0.250207	0.349979	0.692217	male	Nuclear_Glu_3'-tRF	not cholinergic	NS
tRF-35-0WUI8OYDVNZDBQ	APGAR5_klgl7	-0.234017	0.349972	0.692217	male	Mitochondrial_Gly_i-tRF	not cholinergic	NS
tRF-23-QKF1R3WE0J	Weight_before_Pregnancy_kg	0.266252	0.301619	0.692248	female	Nuclear_Asp_i-tRF	not cholinergic	NS
tRF-26-F1R3WE8RO80	Maternal_BMI	-0.136854	0.433078	0.692274	all	Nuclear_Asp_i-tRF	not cholinergic	NS
tRF-28-E92NBX7ZOODI	Head_circumference_cm	0.233925	0.350167	0.692358	male	Mitochondrial_Gly_i-tRF	not cholinergic	NS
tRF-17-BZOS4Y1	APGAR5_klgl7	-0.233915	0.35019	0.69237	male	Mitochondrial_Val_3'-tRF	not cholinergic	NS
tRF-32-7ONRDXEPZY0DI	CORTISOL_pg_mg	0.249984	0.350423	0.692485	male	Mitochondrial_Gly_i-tRF	not cholinergic	NS
tRF-35-MXE92NBX7ZOOJ9	APGAR5_klgl7	-0.136768	0.433372	0.692556	all	Mitochondrial_Gly_i-tRF	not cholinergic	NS
tRF-35-MXE92NBX7ZOOJ9	ChE_M_F_ratio_BChE	-0.241411	0.350585	0.692579	male	Mitochondrial_Gly_i-tRF	not cholinergic	NS
tRF-30-6RRNLNK88KO1	number_of_pregnancies	-0.136751	0.433428	0.692591	all	Nuclear_Glu_3'-tRF	not cholinergic	NS
tRF-17-P2PSSEK	Apgar_10	0.233587	0.350884	0.692639	male	Mitochondrial_Leu_i-tRF	CholinotRF	NS
tRF-18-O9337KR	Maternal_BMI	-0.233628	0.350798	0.692639	male	Nuclear_Glu_3'-tRF	not cholinergic	NS
tRF-19-VMMV5B2V	Weight_before_Pregnancy_kg	-0.23362	0.350815	0.692639	male	Nuclear_Glu_3'-tRF	not cholinergic	NS
tRF-28-UEVUUMHNU6V	ChE_M_F_ratio_AChE	-0.259269	0.350755	0.692639	male	Mitochondrial_Arg_3'-tRF	CholinotRF	NS
tRF-30-1293WEW6VM4J	Apgar_5	0.233592	0.350874	0.692639	male	Mitochondrial_Gln_3'-tRF	not cholinergic	NS
tRF-19-RW18V6JU	Maternal_BMI	-0.136736	0.43348	0.692647	all	Nuclear_Gly_i-tRF	not cholinergic	NS
tRF-29-BZKEUI1ZXFEI	Apgar_1	0.233554	0.350956	0.692662	male	Mitochondrial_Gly_i-tRF	not cholinergic	NS
tRF-17-4RRWRBJ	Fetal_AChE	0.265936	0.302217	0.692743	female	Nuclear_Glu_3'-tRF	not cholinergic	NS
tRF-17-1R7HFE1	Child_weight_grams	-0.233497	0.351076	0.692758	male	Nuclear_Glu_3'-tRF	not cholinergic	NS
tRF-23-2NBX7ZOODI	Score.PDQ	-0.2335	0.35107	0.692758	male	Mitochondrial_Gly_i-tRF	CholinotRF	NS
tRF-28-5DMKYUYRLHDY	Child_weight_grams	-0.233454	0.351167	0.692827	male	Nuclear_Asp_i-tRF	not cholinergic	NS
tRF-31-1293WEW6VM4JD	Maternal_AChE	0.249619	0.351151	0.692827	male	Mitochondrial_Gln_3'-tRF	not cholinergic	NS
tRF-28-I9BZBZOS4YV	Child_weight_grams	-0.13666	0.433738	0.692952	all	Mitochondrial_Val_3'-tRF	not cholinergic	NS
tRF-31-62Z6EXEY0VWUD	ChE_M_F_ratio_AChE	0.14334	0.433834	0.693033	all	Mitochondrial_Val_3'-tRF	not cholinergic	NS
tRF-18-IRMM12V	Age_at_study_entry	-0.136578	0.434016	0.693182	all	Nuclear_Glu_3'-tRF	not cholinergic	NS
tRF-26-Y6IO43ZU2FE	Age_at_study_entry	-0.136597	0.433953	0.693182	all	Mitochondrial_Gly_i-tRF	not cholinergic	NS
tRF-30-1293WEW6VM4J	Score.PDQ	-0.136585	0.433992	0.693182	all	Mitochondrial_Gln_3'-tRF	not cholinergic	NS
tRF-20-RW18V6XO	Head_circumference_cm	-0.136567	0.434054	0.693215	all	Nuclear_Gly_i-tRF	not cholinergic	NS
tRF-20-R3WE8RO8	Age_at_study_entry	-0.136546	0.434124	0.693221	all	Nuclear_Asp_i-tRF	not cholinergic	NS
tRF-30-6RRNLIK898O1	Apgar_5	0.13655	0.434111	0.693221	all	Nuclear_Glu_3'-tRF	not cholinergic	NS
tRF-30-6RRNLNK88KO1	FSI_new.y	-0.145718	0.434114	0.693221	all	Nuclear_Glu_3'-tRF	not cholinergic	NS
tRF-22-YDVNZDBQ5	Fetal_BChE	-0.258834	0.351593	0.693246	male	Mitochondrial_Gly_i-tRF	not cholinergic	NS
tRF-27-VPQOH7HLWXJ	Apgar_10	0.136517	0.434224	0.693326	all	Mitochondrial_Asp_3'-tRF	not cholinergic	NS
tRF-18-43ZU2F05	Apgar_1	-0.26568	0.302699	0.693334	female	Mitochondrial_Gly_i-tRF	not cholinergic	NS
tRF-30-5DMKYUYRLHR0	Maternal_BMI_before_Pregnancy	-0.265651	0.302754	0.693386	female	Nuclear_Asp_i-tRF	not cholinergic	NS
tRF-22-R3WE8RO84	Maternal_Total_ChE	0.240853	0.351734	0.693408	male	Nuclear_Asp_i-tRF	not cholinergic	NS
tRF-17-P2PSSEK	Apgar_1	0.265592	0.302865	0.693508	female	Mitochondrial_Leu_i-tRF	CholinotRF	NS
tRF-28-QK11M3WE8SDV	CORTISOL_pg_mg	-0.274756	0.303072	0.693534	female	Nuclear_Gly_i-tRF	not cholinergic	NS
tRF-23-7SIRMM12V	Maternal_AChE	-0.140779	0.434545	0.69357	all	Nuclear_Glu_3'-tRF	not cholinergic	NS
tRF-20-S334L2H1	number_of_pregnancies	-0.233117	0.351882	0.693636	male	Nuclear_Glu_3'-tRF	not cholinergic	NS
tRF-23-1IBM4LV701	Head_circumference_cm	-0.233099	0.351921	0.693643	male	Mitochondrial_Asp_3'-tRF	not cholinergic	Sig in both
tRF-28-587SI7JP8XDV	Percentiles	-0.136384	0.434676	0.693697	all	Mitochondrial_Gln_3'-tRF	not cholinergic	NS
tRF-30-FN8DYDZDL9X1	Maternal_BMI	0.136384	0.434675	0.693697	all	Mitochondrial_Val_3'-tRF	not cholinergic	NS
tRF-23-IO43ZU2F05	Apgar_5	-0.265398	0.303232	0.693706	female	Mitochondrial_Gly_i-tRF	not cholinergic	NS
tRF-22-YDVNZDBQ5	Apgar_5	-0.265298	0.303421	0.693716	female	Mitochondrial_Gly_i-tRF	not cholinergic	NS
tRF-21-R3WE8RO80	Length_cm	-0.233003	0.352126	0.693864	male	Nuclear_Asp_i-tRF	not cholinergic	NS
tRF-23-7W1R7HFEV	Child_weight_grams	-0.232986	0.352162	0.693864	male	Nuclear_Glu_3'-tRF	not cholinergic	NS
tRF-24-RI2Q2RJOE1	Length_cm	0.136327	0.434869	0.693898	all	Mitochondrial_Phe_3'-tRF	CholinotRF	NS
tRF-17-S7PVRSJ	Maternal_BChE	0.232951	0.352235	0.693914	male	Nuclear_Arg_3'-tRF	CholinotRF	NS
tRF-17-RW18V6P	Fetal_AChE	-0.265191	0.303624	0.693956	female	Nuclear_Gly_i-tRF	not cholinergic	NS
tRF-27-VPQOH7HLWXJ	Maternal_Weight_kg	0.265172	0.30366	0.693956	female	Mitochondrial_Asp_3'-tRF	not cholinergic	NS
tRF-17-BZOS4Y1	Maternal_Weight_kg	-0.136299	0.434963	0.693968	all	Mitochondrial_Val_3'-tRF	not cholinergic	NS
tRF-31-QKF1R3WE8RO80	Apgar_5	0.232907	0.35233	0.694001	male	Nuclear_Asp_i-tRF	not cholinergic	NS
tRF-28-R008R959KUD4	Apgar_5	-0.265043	0.303904	0.694139	female	Nuclear_Asp_i-tRF	not cholinergic	NS
tRF-16-LNKSEK0	Gestational_age_at_birth.1	0.232777	0.352607	0.694248	male	Nuclear_Asp_i-tRF	not cholinergic	NS
tRF-29-UI8OYDVNZD0U	Apgar_10	0.232785	0.352588	0.694248	male	Mitochondrial_Gly_i-tRF	not cholinergic	NS
tRF-28-I9BZBZOS4YV	Fetal_Total_ChE	0.14053	0.435367	0.694289	all	Mitochondrial_Val_3'-tRF	not cholinergic	NS
tRF-18-1R7HFEV	SCORE_PSS	-0.136124	0.435561	0.694384	all	Nuclear_Glu_3'-tRF	not cholinergic	NS
tRF-18-BZOS4YV	Maternal_Weight_kg	-0.136128	0.435546	0.694384	all	Mitochondrial_Val_3'-tRF	not cholinergic	NS
tRF-25-8DYDZDL9X1	Apgar_1	0.136128	0.435546	0.694384	all	Mitochondrial_Val_3'-tRF	not cholinergic	NS
tRF-24-DXEPZY0DF5	Apgar_5	0.232667	0.35284	0.694508	male	Mitochondrial_Gly_i-tRF	not cholinergic	NS
tRF-23-LY7L73HQDU	Age_at_study_entry	-0.136091	0.435673	0.69452	all	Nuclear_Gly_i-tRF	not cholinergic	NS
tRF-17-1R7HFE1	Iron_supplement	-0.264885	0.304203	0.694538	female	Nuclear_Glu_3'-tRF	not cholinergic	NS
tRF-18-I7JP8XDV	Maternal_BMI	-0.264858	0.304253	0.694538	female	Mitochondrial_Gln_3'-tRF	not cholinergic	NS
tRF-37-USYDY6IO43ZU2FQ	Maternal_BChE	-0.232565	0.353057	0.69472	male	Mitochondrial_Gly_i-tRF	not cholinergic	NS
tRF-21-94V4SMIFB	Maternal_BChE	0.138143	0.435909	0.69475	all	Nuclear_Gly_i-tRF	not cholinergic	NS
tRF-19-94V4SMFM	Age_at_study_entry	-0.232543	0.353103	0.694761	male	Nuclear_Gly_i-tRF	not cholinergic	NS
tRF-37-USYDY6IO43ZU2FQ	FSI_new.y	-0.27403	0.304403	0.69478	female	Mitochondrial_Gly_i-tRF	not cholinergic	NS
tRF-24-RW18V6XOIE	Maternal_AChE	0.248599	0.353187	0.694829	male	Nuclear_Gly_i-tRF	not cholinergic	NS
tRF-24-RZDMKNR7EV	Fetal_AChE	-0.248503	0.35338	0.694829	male	Mitochondrial_Asn_3'-tRF	CholinotRF	NS
tRF-29-UI8OYDVNZD0U	ChE_M_F_ratio_AChE	0.257978	0.353245	0.694829	male	Mitochondrial_Gly_i-tRF	not cholinergic	NS
tRF-21-UF04QZ45D	SCORE_PSS	0.232362	0.353489	0.694842	male	Mitochondrial_Ser_3'-tRF	CholinotRF	NS
tRF-22-BZBZOS4Y1	Score.PDQ	-0.232378	0.353454	0.694842	male	Mitochondrial_Val_3'-tRF	not cholinergic	NS
tRF-22-EXEY0VWUJ	SCORE_PSS	-0.264692	0.304568	0.69492	female	Mitochondrial_Val_3'-tRF	not cholinergic	NS
tRF-32-62Z6EXEY0VWUJ	CORTISOL_pg_mg	0.273917	0.30461	0.69492	female	Mitochondrial_Val_3'-tRF	not cholinergic	NS
tRF-23-IO43ZU2F05	Maternal_BMI_before_Pregnancy	0.135961	0.436115	0.694971	all	Mitochondrial_Gly_i-tRF	not cholinergic	NS
tRF-24-RI2Q2RJOE1	Gestational_age_at_birth.1	0.135942	0.436181	0.694971	all	Mitochondrial_Phe_3'-tRF	CholinotRF	NS
tRF-25-8DYDZDL9X1	Head_circumference_cm	0.135931	0.436216	0.694971	all	Mitochondrial_Val_3'-tRF	not cholinergic	NS
tRF-24-1IBM4LV72V	Age_at_study_entry	-0.232317	0.353586	0.694979	male	Mitochondrial_Asp_3'-tRF	not cholinergic	NS
tRF-25-VJUE3QHMY1	Child_weight_grams	-0.232273	0.353679	0.695002	male	Mitochondrial_Asp_3'-tRF	not cholinergic	Sig in both
tRF-28-R008R959KUD4	Gestational_age_at_birth.1	0.232277	0.353671	0.695002	male	Nuclear_Asp_i-tRF	not cholinergic	NS
tRF-29-SWRYVMMV5B2V	Fetal_AChE	0.24835	0.353686	0.695002	male	Nuclear_Glu_3'-tRF	not cholinergic	NS
tRF-24-RZDMKNR7EV	Iron_supplement	-0.232151	0.353938	0.695109	male	Mitochondrial_Asn_3'-tRF	CholinotRF	NS
tRF-32-7ONRDXEPZY0DI	Gestational_age_at_birth.1	-0.232172	0.353894	0.695109	male	Mitochondrial_Gly_i-tRF	not cholinergic	NS
tRF-22-BZBZOS4Y1	Fetal_AChE	0.264551	0.304836	0.695137	female	Mitochondrial_Val_3'-tRF	not cholinergic	NS
tRF-23-IO43ZU2F05	Apgar_1	0.135857	0.436469	0.695158	all	Mitochondrial_Gly_i-tRF	not cholinergic	NS
tRF-30-UI8OYDVNZDBQ	ChE_M_F_ratio_AChE	0.142492	0.436587	0.695265	all	Mitochondrial_Gly_i-tRF	not cholinergic	NS
tRF-24-690M0RHBFV	Maternal_BMI	0.26446	0.305009	0.69532	female	Mitochondrial_Phe_3'-tRF	CholinotRF	NS
tRF-32-7ONRDXEPZY0DI	Maternal_BMI	0.13579	0.436696	0.695412	all	Mitochondrial_Gly_i-tRF	not cholinergic	NS
tRF-19-RW18V6JU	Apgar_10	0.135782	0.436724	0.69543	all	Nuclear_Gly_i-tRF	not cholinergic	NS
tRF-24-Q89P9L84FS	number_of_pregnancies	-0.264315	0.305283	0.695507	female	Nuclear_Gly_i-tRF	not cholinergic	NS
tRF-29-6RRNLIK898HR	number_of_births	-0.264314	0.305285	0.695507	female	Nuclear_Glu_3'-tRF	not cholinergic	NS
tRF-28-BZKEUI1ZXFU	Maternal_Weight_kg	0.231963	0.354341	0.695534	male	Mitochondrial_Gly_i-tRF	not cholinergic	NS
tRF-31-BZKEUI1ZXF0ND	Gestational_age_at_birth.1	-0.231984	0.354295	0.695534	male	Mitochondrial_Gly_i-tRF	not cholinergic	NS
tRF-26-BZKEUI1ZXFB	FSI_new.y	0.257355	0.354449	0.6956	male	Mitochondrial_Gly_i-tRF	not cholinergic	NS
tRF-27-NRDXEPZY0DI	number_of_pregnancies	-0.26422	0.305463	0.695617	female	Mitochondrial_Gly_i-tRF	CholinotRF	NS
tRF-25-O1B54ZUPX1	Weight_before_Pregnancy_kg	0.135687	0.437049	0.695679	all	Mitochondrial_Lys_3'-tRF	CholinotRF	NS
tRF-23-7SI7JP8XDV	Child_weight_grams	-0.135587	0.437391	0.695831	all	Mitochondrial_Gln_3'-tRF	not cholinergic	NS
tRF-26-R0PSR9593JD	CORTISOL_pg_mg	-0.142277	0.437286	0.695831	all	Nuclear_Gly_i-tRF	not cholinergic	NS
tRF-28-Y6IO43ZU2F05	Maternal_BMI_before_Pregnancy	0.135598	0.437352	0.695831	all	Mitochondrial_Gly_i-tRF	not cholinergic	NS
tRF-25-Y6IO43ZU2F	ChE_M_F_ratio_AChE	-0.257212	0.354727	0.695927	male	Mitochondrial_Gly_i-tRF	not cholinergic	NS
tRF-23-7SI7JP8XDV	Apgar_10	0.135529	0.437588	0.695972	all	Mitochondrial_Gln_3'-tRF	not cholinergic	NS
tRF-19-RW18V6JU	SCORE_PSS	-0.263908	0.306058	0.696032	female	Nuclear_Gly_i-tRF	not cholinergic	NS
tRF-20-7L73HQP0	Maternal_BMI_before_Pregnancy	-0.263918	0.306039	0.696032	female	Nuclear_Gly_i-tRF	not cholinergic	NS
tRF-31-5EYONONU3INDD	number_of_pregnancies	-0.263903	0.306065	0.696032	female	Mitochondrial_Val_3'-tRF	not cholinergic	NS
tRF-23-RYVMMV5B01	Age_at_study_entry	-0.135471	0.437787	0.69614	all	Nuclear_Glu_3'-tRF	not cholinergic	NS
tRF-24-RI2Q2RJOE1	Maternal_Total_ChE	-0.137574	0.437819	0.69614	all	Mitochondrial_Phe_3'-tRF	CholinotRF	NS
tRF-25-KEUI1ZXF0N	Gestational_age_at_birth.1	-0.231681	0.354941	0.696148	male	Mitochondrial_Gly_i-tRF	not cholinergic	NS
tRF-28-UEVUUMHNU6V	Maternal_BMI	0.13541	0.437993	0.696294	all	Mitochondrial_Arg_3'-tRF	CholinotRF	NS
tRF-16-LNKSEK0	number_of_births	-0.263694	0.306464	0.696384	female	Nuclear_Asp_i-tRF	not cholinergic	NS
tRF-18-DRVQHZV	Length_cm	-0.263699	0.306454	0.696384	female	Mitochondrial_Asp_3'-tRF	not cholinergic	NS
tRF-20-LN4Q1RV1	Apgar_1	-0.263667	0.306516	0.696384	female	Mitochondrial_Gln_3'-tRF	not cholinergic	NS
tRF-22-DXEPZY0DI	Length_cm	-0.263668	0.306513	0.696384	female	Mitochondrial_Gly_i-tRF	not cholinergic	NS
tRF-29-62XB0ZZRD2FV	Age_at_study_entry	0.263731	0.306392	0.696384	female	Mitochondrial_Thr_3'-tRF	not cholinergic	NS
tRF-27-QK11M3WE8SM	Maternal_AChE	0.247586	0.355216	0.696396	male	Nuclear_Gly_i-tRF	not cholinergic	NS
tRF-30-M2OSRNLNKSEK	Apgar_5	0.231532	0.35526	0.696396	male	Nuclear_Asp_i-tRF	not cholinergic	NS
tRF-18-LNKSEKDS	number_of_births	-0.263598	0.306647	0.69641	female	Nuclear_Asp_i-tRF	not cholinergic	NS
tRF-18-OSRNLNDJ	Apgar_5	0.263554	0.30673	0.69641	female	Nuclear_Asp_i-tRF	not cholinergic	NS
tRF-19-94V4SMFM	Maternal_AChE	-0.263584	0.306673	0.69641	female	Nuclear_Gly_i-tRF	not cholinergic	NS
tRF-22-KEUI1ZXF1	SCORE_PSS	-0.263576	0.306689	0.69641	female	Mitochondrial_Gly_i-tRF	not cholinergic	NS
tRF-22-BDNZ8O6FJ	Maternal_BMI	0.231496	0.355338	0.696429	male	Mitochondrial_Thr_3'-tRF	not cholinergic	Sig in females
tRF-27-5DMKYUYRLH4	Maternal_AChE	0.139687	0.438156	0.696472	all	Nuclear_Asp_i-tRF	not cholinergic	NS
tRF-20-R959KUMK	Age_at_study_entry	-0.231447	0.355442	0.696501	male	Nuclear_Asp_i-tRF	not cholinergic	NS
tRF-28-62XB0ZZRD2D1	Score.PDQ	-0.231422	0.355495	0.69653	male	Mitochondrial_Thr_3'-tRF	not cholinergic	NS
tRF-23-6XDRVQHZV	Maternal_Total_ChE	-0.137443	0.438259	0.696551	all	Mitochondrial_Asp_3'-tRF	not cholinergic	NS
tRF-30-6RRNLIK898O1	ChE_M_F_ratio_AChE	0.256726	0.355668	0.696562	male	Nuclear_Glu_3'-tRF	not cholinergic	NS
tRF-27-F4BDNZ8O6FJ	Weight_before_Pregnancy_kg	0.263444	0.30694	0.696577	female	Mitochondrial_Thr_3'-tRF	not cholinergic	NS
tRF-19-598LS7EV	Length_cm	-0.263318	0.307179	0.696594	female	Mitochondrial_Gln_3'-tRF	not cholinergic	Sig in females
tRF-18-BZOS4YV	Head_circumference_cm	-0.231313	0.355727	0.696595	male	Mitochondrial_Val_3'-tRF	not cholinergic	NS
tRF-23-RYVMMV5B01	number_of_births	-0.263234	0.307339	0.696596	female	Nuclear_Glu_3'-tRF	not cholinergic	NS
tRF-26-M3WD8S746DD	Apgar_5	0.263249	0.30731	0.696596	female	Nuclear_Glu_3'-tRF	not cholinergic	NS
tRF-18-BZOS4YV	Gestational_age_at_birth.1	-0.231221	0.355925	0.696665	male	Mitochondrial_Val_3'-tRF	not cholinergic	NS
tRF-32-QKF1R3WE8RO84	Maternal_BMI	-0.231231	0.355903	0.696665	male	Nuclear_Asp_i-tRF	not cholinergic	NS
tRF-32-QKF1R3WE8RO84	Apgar_10	0.135264	0.438492	0.69671	all	Nuclear_Asp_i-tRF	not cholinergic	NS
tRF-20-7L73HQP0	Score.PDQ	0.231142	0.356093	0.696771	male	Nuclear_Gly_i-tRF	not cholinergic	NS
tRF-24-690M0RHBFV	Apgar_1	0.231132	0.356116	0.696771	male	Mitochondrial_Phe_3'-tRF	CholinotRF	NS
tRF-25-Y6IO43ZU2F	Maternal_BMI_before_Pregnancy	-0.23115	0.356077	0.696771	male	Mitochondrial_Gly_i-tRF	not cholinergic	NS
tRF-17-078SUXJ	APGAR5_klgl7	-0.231066	0.356256	0.696915	male	Mitochondrial_Met_3'-tRF	CholinotRF	NS
tRF-33-7ONRDXEPZY0DDE	Head_circumference_cm	0.231012	0.356372	0.696929	male	Mitochondrial_Gly_i-tRF	not cholinergic	NS
tRF-16-W6VM4JD	Maternal_BMI_before_Pregnancy	-0.230997	0.356404	0.69696	male	Mitochondrial_Gln_3'-tRF	not cholinergic	NS
tRF-16-8WQ0D5D	Score.PDQ	-0.26303	0.307728	0.696984	female	Nuclear_Glu_3'-tRF	not cholinergic	NS
tRF-18-O9337KR	Maternal_Total_ChE	-0.137302	0.438735	0.696988	all	Nuclear_Glu_3'-tRF	not cholinergic	NS
tRF-30-6RRNLIK898O1	Fetal_AChE	0.139512	0.438734	0.696988	all	Nuclear_Glu_3'-tRF	not cholinergic	NS
tRF-20-UE3QHMY1	ChE_M_F_ratio_AChE	-0.26301	0.307767	0.697034	female	Mitochondrial_Asp_3'-tRF	not cholinergic	NS
tRF-24-RNLNK88KHR	Weight_before_Pregnancy_kg	0.135161	0.438846	0.697112	all	Nuclear_Glu_3'-tRF	not cholinergic	NS
tRF-27-5DMKYUYRLH4	Apgar_1	0.135165	0.43883	0.697112	all	Nuclear_Asp_i-tRF	not cholinergic	NS
tRF-17-1R7HFE1	Weight_before_Pregnancy_kg	-0.262846	0.308079	0.697156	female	Nuclear_Glu_3'-tRF	not cholinergic	NS
tRF-17-S7PVRSJ	ChE_M_F_ratio_AChE	0.262853	0.308065	0.697156	female	Nuclear_Arg_3'-tRF	CholinotRF	NS
tRF-19-EPZY0DF5	Maternal_BMI_before_Pregnancy	0.262914	0.30795	0.697156	female	Mitochondrial_Gly_i-tRF	not cholinergic	NS
tRF-20-RW18V6XO	Fetal_Total_ChE	-0.262927	0.307925	0.697156	female	Nuclear_Gly_i-tRF	not cholinergic	NS
tRF-24-690M0RHBFV	number_of_births	0.262746	0.308271	0.697173	female	Mitochondrial_Phe_3'-tRF	CholinotRF	NS
tRF-20-B7Z92K01	Apgar_10	-0.135136	0.438931	0.697189	all	Mitochondrial_Thr_3'-tRF	not cholinergic	NS
tRF-23-7W1R7HFEV	Apgar_5	0.135128	0.438959	0.697189	all	Nuclear_Glu_3'-tRF	not cholinergic	NS
tRF-22-YUY9H33PJ	Apgar_10	0.135104	0.43904	0.697248	all	Mitochondrial_Gln_3'-tRF	not cholinergic	NS
tRF-26-OSRNLNKSEK0	Age_at_study_entry	0.135101	0.43905	0.697248	all	Nuclear_Asp_i-tRF	not cholinergic	NS
tRF-18-IRY7ZZDV	Apgar_1	-0.262682	0.308393	0.697264	female	Nuclear_Ser_3'-tRF	CholinotRF	NS
tRF-21-9P8WQ0D5D	Gestational_age_at_birth.1	0.262607	0.308535	0.697264	female	Nuclear_Glu_3'-tRF	not cholinergic	NS
tRF-26-OSRNLNKSEK0	Length_cm	0.262524	0.308694	0.697264	female	Nuclear_Asp_i-tRF	not cholinergic	NS
tRF-23-QKF1R3WE0J	Length_cm	0.135078	0.439129	0.697346	all	Nuclear_Asp_i-tRF	not cholinergic	NS
tRF-27-BZKEUI1ZXF1	Maternal_AChE	0.139382	0.439164	0.697375	all	Mitochondrial_Gly_i-tRF	not cholinergic	NS
tRF-22-BDNZ8O6FJ	Apgar_10	0.135034	0.439278	0.697475	all	Mitochondrial_Thr_3'-tRF	not cholinergic	Sig in females
tRF-17-EY0VWUJ	FSI_new.y	-0.256121	0.356844	0.697488	male	Mitochondrial_Val_3'-tRF	not cholinergic	NS
tRF-25-RNLN4Q1RV1	ChE_M_F_ratio_AChE	-0.141651	0.439325	0.697523	all	Mitochondrial_Gln_3'-tRF	not cholinergic	NS
tRF-16-LNKSEK0	number_of_pregnancies	-0.230643	0.357163	0.697544	male	Nuclear_Asp_i-tRF	not cholinergic	NS
tRF-17-RNLNK8J	ChE_M_F_ratio_AChE	-0.255971	0.357135	0.697544	male	Nuclear_Gly_i-tRF	not cholinergic	NS
tRF-17-RW18V6P	Age_at_study_entry	-0.230584	0.357289	0.697544	male	Nuclear_Gly_i-tRF	not cholinergic	NS
tRF-20-R959KUMK	Fetal_AChE	-0.246582	0.357234	0.697544	male	Nuclear_Asp_i-tRF	not cholinergic	NS
tRF-21-N3S3RQJVB	Maternal_BChE	0.230592	0.357272	0.697544	male	Nuclear_Gly_i-tRF	not cholinergic	NS
tRF-22-RNLNK8KEM	Maternal_BChE	0.2306	0.357255	0.697544	male	Nuclear_Gly_i-tRF	not cholinergic	NS
tRF-25-Y6IO43ZU2F	Score.PDQ	-0.230638	0.357174	0.697544	male	Mitochondrial_Gly_i-tRF	not cholinergic	NS
tRF-26-8OYDVNZDBQE	Gestational_age_at_birth.1	-0.230715	0.357008	0.697544	male	Mitochondrial_Gly_i-tRF	not cholinergic	NS
tRF-28-I9BZBZOS4YV	Head_circumference_cm	-0.230668	0.357108	0.697544	male	Mitochondrial_Val_3'-tRF	not cholinergic	NS
tRF-28-UEVUUMHNU6V	Maternal_BMI	-0.230572	0.357315	0.697544	male	Mitochondrial_Arg_3'-tRF	CholinotRF	NS
tRF-29-5Z2IUIX1Q7HV	Child_weight_grams	-0.23057	0.357318	0.697544	male	Mitochondrial_Val_3'-tRF	not cholinergic	NS
tRF-17-4RRQRBJ	Weight_before_Pregnancy_kg	0.26227	0.30918	0.697554	female	Nuclear_Glu_3'-tRF	not cholinergic	NS
tRF-21-B1ZZK0O5D	ChE_M_F_ratio_BChE	0.271499	0.309072	0.697554	female	Mitochondrial_Thr_3'-tRF	not cholinergic	NS
tRF-23-7SI7JP8XDV	Apgar_1	-0.262258	0.309203	0.697554	female	Mitochondrial_Gln_3'-tRF	not cholinergic	NS
tRF-26-M3WD8S746DD	number_of_births	0.262401	0.308929	0.697554	female	Nuclear_Glu_3'-tRF	not cholinergic	NS
tRF-20-5DMKYUYR	Gestational_age_at_birth.1	0.134969	0.4395	0.697666	all	Nuclear_Asp_i-tRF	not cholinergic	NS
tRF-22-KEUI1ZXF1	Maternal_AChE	0.246442	0.357515	0.697676	male	Mitochondrial_Gly_i-tRF	not cholinergic	NS
tRF-24-DXEPZY0DF5	Score.PDQ	-0.2305	0.357468	0.697676	male	Mitochondrial_Gly_i-tRF	not cholinergic	NS
tRF-26-HK4B8XVQN5D	Iron_supplement	-0.262187	0.309338	0.697678	female	Mitochondrial_Asp_3'-tRF	not cholinergic	NS
tRF-29-623K7SIR3DIY	Weight_before_Pregnancy_kg	-0.230411	0.357661	0.697777	male	Nuclear_Asp_i-tRF	not cholinergic	NS
tRF-33-7ONRDXEPZY0DDE	Apgar_10	0.230402	0.357679	0.697777	male	Mitochondrial_Gly_i-tRF	not cholinergic	NS
tRF-30-R008R959KUMK	Fetal_BChE	0.255663	0.357733	0.697803	male	Nuclear_Asp_i-tRF	not cholinergic	NS
tRF-21-B1ZZK0O5D	Iron_supplement	0.230367	0.357754	0.69781	male	Mitochondrial_Thr_3'-tRF	not cholinergic	NS
tRF-20-BX7ZOOJ9	Gestational_age_at_birth.1	-0.230334	0.357826	0.697818	male	Mitochondrial_Gly_i-tRF	not cholinergic	NS
tRF-16-W6VM4JD	Maternal_BMI_before_Pregnancy	-0.134926	0.439647	0.697818	all	Mitochondrial_Gln_3'-tRF	not cholinergic	NS
tRF-20-N3S3RQJV	Apgar_5	0.134921	0.439667	0.697823	all	Nuclear_Gly_i-tRF	not cholinergic	NS
tRF-27-Y6IO43ZU2FQ	Apgar_10	0.230306	0.357886	0.697894	male	Mitochondrial_Gly_i-tRF	not cholinergic	NS
tRF-26-M3WD8S746DD	Score.PDQ	0.134897	0.439747	0.697923	all	Nuclear_Glu_3'-tRF	not cholinergic	NS
tRF-27-5DMKYUYRLH4	FSI_new.y	-0.143938	0.439809	0.697948	all	Nuclear_Asp_i-tRF	not cholinergic	NS
tRF-30-6RRNLIK898O1	Maternal_AChE	-0.139189	0.439806	0.697948	all	Nuclear_Glu_3'-tRF	not cholinergic	NS
tRF-17-LNKSEKL	Length_cm	0.134853	0.439897	0.697975	all	Nuclear_Asp_i-tRF	not cholinergic	NS
tRF-27-QK11M3WE8SM	Iron_supplement	0.134862	0.439868	0.697975	all	Nuclear_Gly_i-tRF	not cholinergic	NS
tRF-22-DXEPZY0DI	Score.PDQ	-0.26204	0.30962	0.698031	female	Mitochondrial_Gly_i-tRF	not cholinergic	NS
tRF-24-SLDPUSYDKJ	Score.PDQ	-0.262004	0.309689	0.698123	female	Mitochondrial_Gly_i-tRF	CholinotRF	NS
tRF-21-623K7SIRD	Apgar_5	0.261933	0.309825	0.698165	female	Nuclear_Asp_i-tRF	not cholinergic	NS
tRF-23-6XDRVQHZV	FSI_new.y	-0.271109	0.309793	0.698165	female	Mitochondrial_Asp_3'-tRF	not cholinergic	NS
tRF-27-08R959KUMKH	Length_cm	-0.261984	0.309726	0.698165	female	Nuclear_Asp_i-tRF	not cholinergic	NS
tRF-28-UEVUUMHNU6V	Maternal_Weight_kg	0.134779	0.440152	0.698189	all	Mitochondrial_Arg_3'-tRF	CholinotRF	NS
tRF-17-RNLNK8J	Apgar_10	0.134741	0.440282	0.698342	all	Nuclear_Gly_i-tRF	not cholinergic	NS
tRF-20-LIK898O1	Maternal_BMI_before_Pregnancy	0.2301	0.358326	0.698392	male	Nuclear_Glu_3'-tRF	not cholinergic	NS
tRF-27-I9BZBZOS4Y1	FSI_new.y	-0.270982	0.310029	0.698394	female	Mitochondrial_Val_3'-tRF	not cholinergic	NS
tRF-24-SLDPUSYDKJ	Maternal_BChE	-0.136819	0.440361	0.698413	all	Mitochondrial_Gly_i-tRF	CholinotRF	NS
tRF-18-RW18V60M	Iron_supplement	-0.13467	0.440526	0.698513	all	Nuclear_Gly_i-tRF	not cholinergic	NS
tRF-21-2NBX7ZOOD	Length_cm	-0.13467	0.440525	0.698513	all	Mitochondrial_Gly_i-tRF	CholinotRF	NS
tRF-17-BZOS4Y1	FSI_new.y	0.143709	0.440545	0.698517	all	Mitochondrial_Val_3'-tRF	not cholinergic	NS
tRF-20-LN4Q1RV1	number_of_births	0.134659	0.440562	0.698518	all	Mitochondrial_Gln_3'-tRF	not cholinergic	NS
tRF-24-QKF1R3WEJJ	Head_circumference_cm	0.229875	0.358809	0.698558	male	Nuclear_Asp_i-tRF	not cholinergic	NS
tRF-25-08R959KUMK	Percentiles	0.229969	0.358609	0.698558	male	Nuclear_Asp_i-tRF	not cholinergic	NS
tRF-25-RNLIK898O1	Gestational_age_at_birth.1	0.229889	0.35878	0.698558	male	Nuclear_Glu_3'-tRF	not cholinergic	NS
tRF-26-OSRNLNKSEK0	Age_at_study_entry	0.229999	0.358543	0.698558	male	Nuclear_Asp_i-tRF	not cholinergic	NS
tRF-28-5DMKYUYRLHDY	Maternal_Total_ChE	0.237282	0.359137	0.698687	male	Nuclear_Asp_i-tRF	not cholinergic	NS
tRF-28-I9BZBZOS4YV	Child_weight_grams	-0.229738	0.359104	0.698687	male	Mitochondrial_Val_3'-tRF	not cholinergic	NS
tRF-31-R0PSR9593J24D	Fetal_BChE	-0.254947	0.359129	0.698687	male	Nuclear_Gly_i-tRF	not cholinergic	NS
tRF-23-LY7L73HQDU	ChE_M_F_ratio_BChE	-0.138913	0.440724	0.698719	all	Nuclear_Gly_i-tRF	not cholinergic	NS
tRF-25-VJUE3QHMY1	Maternal_BChE	-0.229684	0.35922	0.698751	male	Mitochondrial_Asp_3'-tRF	not cholinergic	Sig in both
tRF-28-OSRNLNKSEKDS	Age_at_study_entry	-0.134591	0.440795	0.698798	all	Nuclear_Asp_i-tRF	not cholinergic	NS
tRF-32-QKF1R3WE8RO84	Maternal_Total_ChE	-0.136677	0.44084	0.698824	all	Nuclear_Asp_i-tRF	not cholinergic	NS
tRF-20-R959KUMK	Child_weight_grams	0.261548	0.310563	0.699023	female	Nuclear_Asp_i-tRF	not cholinergic	NS
tRF-28-I9BZBZOS4YV	Iron_supplement	-0.229494	0.359629	0.699183	male	Mitochondrial_Val_3'-tRF	not cholinergic	NS
tRF-20-UE3QHMY1	Percentiles	0.261443	0.310764	0.699302	female	Mitochondrial_Asp_3'-tRF	not cholinergic	NS
tRF-20-BX7ZOOJ9	Head_circumference_cm	-0.26134	0.310962	0.699362	female	Mitochondrial_Gly_i-tRF	not cholinergic	NS
tRF-18-OSRNLNDJ	APGAR5_klgl7	-0.134416	0.441396	0.699435	all	Nuclear_Asp_i-tRF	not cholinergic	NS
tRF-17-43ZU2FQ	Age_at_study_entry	-0.22936	0.359917	0.699513	male	Mitochondrial_Gly_i-tRF	not cholinergic	NS
tRF-18-IRY7ZZDV	Maternal_Weight_kg	-0.134371	0.441549	0.699517	all	Nuclear_Ser_3'-tRF	CholinotRF	NS
tRF-27-PV94V4SMIFH	Child_weight_grams	-0.134371	0.441549	0.699517	all	Nuclear_Gly_i-tRF	not cholinergic	NS
tRF-16-8WQ0D5D	ChE_M_F_ratio_AChE	0.254507	0.359987	0.699569	male	Nuclear_Glu_3'-tRF	not cholinergic	NS
tRF-25-RI2Q2RJO01	Maternal_BChE	-0.229307	0.360031	0.699569	male	Mitochondrial_Phe_3'-tRF	CholinotRF	NS
tRF-17-S7PVRSJ	Fetal_Total_ChE	0.261143	0.311339	0.699585	female	Nuclear_Arg_3'-tRF	CholinotRF	NS
tRF-29-5Z2IUIX1Q7HV	Iron_supplement	-0.261167	0.311293	0.699585	female	Mitochondrial_Val_3'-tRF	not cholinergic	NS
tRF-19-RW18V6JU	APGAR5_klgl7	0.229195	0.360273	0.69959	male	Nuclear_Gly_i-tRF	not cholinergic	NS
tRF-20-RNLNKSEK	number_of_births	-0.229287	0.360076	0.69959	male	Nuclear_Asp_i-tRF	not cholinergic	NS
tRF-26-8OYDVNZDBQE	FSI_new.y	0.254393	0.36021	0.69959	male	Mitochondrial_Gly_i-tRF	not cholinergic	NS
tRF-20-94V4SMIF	Apgar_10	-0.229101	0.360476	0.699679	male	Nuclear_Gly_i-tRF	not cholinergic	NS
tRF-20-LN4Q1RV1	Maternal_BMI_before_Pregnancy	-0.229097	0.360483	0.699679	male	Mitochondrial_Gln_3'-tRF	not cholinergic	NS
tRF-24-DXEPZY0DF5	Maternal_BMI_before_Pregnancy	0.229006	0.360681	0.699724	male	Mitochondrial_Gly_i-tRF	not cholinergic	NS
tRF-26-F1R3WE8RO80	Age_at_study_entry	0.229024	0.360643	0.699724	male	Nuclear_Asp_i-tRF	not cholinergic	NS
tRF-21-RW18V6XO0	Maternal_BMI	-0.134264	0.441918	0.699778	all	Nuclear_Gly_i-tRF	not cholinergic	NS
tRF-25-Y6IO43ZU2F	Fetal_BChE	-0.140847	0.441954	0.699807	all	Mitochondrial_Gly_i-tRF	not cholinergic	NS
tRF-17-09Z51UJ	Maternal_BChE	-0.136329	0.442014	0.699823	all	Mitochondrial_Lys_3'-tRF	CholinotRF	NS
tRF-20-R3WE8RO8	Weight_before_Pregnancy_kg	0.134238	0.442005	0.699823	all	Nuclear_Asp_i-tRF	not cholinergic	NS
tRF-23-RYVMMV5B01	Child_weight_grams	-0.228916	0.360874	0.699847	male	Nuclear_Glu_3'-tRF	not cholinergic	NS
tRF-24-RNLNK88KHR	Fetal_Total_ChE	-0.24466	0.361114	0.699847	male	Nuclear_Glu_3'-tRF	not cholinergic	NS
tRF-29-UI8OYDVNZD0U	Apgar_1	0.228835	0.36105	0.699847	male	Mitochondrial_Gly_i-tRF	not cholinergic	NS
tRF-32-R008R959KUMKH	Maternal_Weight_kg	-0.228919	0.360868	0.699847	male	Nuclear_Asp_i-tRF	not cholinergic	NS
tRF-32-UI8OYDVNZDBQ5	CORTISOL_pg_mg	0.244675	0.361084	0.699847	male	Mitochondrial_Gly_i-tRF	not cholinergic	NS
tRF-18-RW18V60M	Fetal_AChE	-0.260919	0.311769	0.69989	female	Nuclear_Gly_i-tRF	not cholinergic	NS
tRF-19-0M0RHBFV	ChE_M_F_ratio_AChE	-0.260924	0.31176	0.69989	female	Mitochondrial_Phe_3'-tRF	CholinotRF	NS
tRF-28-5DMKYUYRLHDY	Maternal_BMI	-0.134206	0.442117	0.699905	all	Nuclear_Asp_i-tRF	not cholinergic	NS
tRF-18-ERM492V	Gestational_age_at_birth.1	-0.260732	0.31213	0.700177	female	Nuclear_Glu_3'-tRF	not cholinergic	NS
tRF-29-6RRNLIK898HR	Maternal_BMI	-0.260743	0.312107	0.700177	female	Nuclear_Glu_3'-tRF	not cholinergic	NS
tRF-23-7SIRMM12V	CORTISOL_pg_mg	-0.140697	0.442447	0.700247	all	Nuclear_Glu_3'-tRF	not cholinergic	NS
tRF-22-YDVNZDBQ5	Apgar_10	0.22864	0.36147	0.700311	male	Mitochondrial_Gly_i-tRF	not cholinergic	NS
tRF-30-5DMKYUYRLHR0	FSI_new.y	0.143039	0.442701	0.700397	all	Nuclear_Asp_i-tRF	not cholinergic	NS
tRF-22-Q89P9L842	Age_at_study_entry	-0.228601	0.361553	0.700411	male	Nuclear_Gly_i-tRF	not cholinergic	NS
tRF-25-RNLNK88KO1	Maternal_Weight_kg	0.134004	0.442809	0.700447	all	Nuclear_Glu_3'-tRF	not cholinergic	NS
tRF-19-0M0RHBFV	Iron_supplement	-0.260621	0.312342	0.700479	female	Mitochondrial_Phe_3'-tRF	CholinotRF	NS
tRF-19-5933JK0V	Maternal_BMI_before_Pregnancy	0.260599	0.312384	0.70052	female	Nuclear_Glu_3'-tRF	not cholinergic	NS
tRF-20-S334L2H1	Age_at_study_entry	-0.228535	0.361697	0.700556	male	Nuclear_Glu_3'-tRF	not cholinergic	NS
tRF-29-5Z2IUIX1Q7HV	Maternal_BMI_before_Pregnancy	0.228535	0.361695	0.700556	male	Mitochondrial_Val_3'-tRF	not cholinergic	NS
tRF-24-R95933JK0V	ChE_M_F_ratio_AChE	-0.140551	0.442924	0.700589	all	Nuclear_Glu_3'-tRF	not cholinergic	NS
tRF-26-5UB1ZZK0O5D	Fetal_AChE	-0.260518	0.312542	0.700606	female	Mitochondrial_Thr_3'-tRF	CholinotRF	NS
tRF-23-MKYUYRLHDY	Maternal_AChE	0.244295	0.361854	0.700621	male	Nuclear_Asp_i-tRF	not cholinergic	NS
tRF-21-2FYOB015D	Length_cm	-0.228334	0.362129	0.700703	male	Mitochondrial_Gly_3'-tRF	CholinotRF	NS
tRF-26-R0PSR9593JD	Head_circumference_cm	0.133918	0.443105	0.700761	all	Nuclear_Gly_i-tRF	not cholinergic	NS
tRF-31-M2OSRNLNKSEK0	ChE_M_F_ratio_BChE	0.138165	0.44321	0.700773	all	Nuclear_Asp_i-tRF	not cholinergic	NS
tRF-25-8DYDZDL9X1	Iron_supplement	-0.133881	0.443232	0.700774	all	Mitochondrial_Val_3'-tRF	not cholinergic	NS
tRF-20-LIK898O1	Fetal_Total_ChE	0.260337	0.312889	0.700831	female	Nuclear_Glu_3'-tRF	not cholinergic	NS
tRF-24-RNLNK88KHR	CORTISOL_pg_mg	-0.269465	0.312853	0.700831	female	Nuclear_Glu_3'-tRF	not cholinergic	NS
tRF-19-0M0RHBFV	Score.PDQ	-0.26021	0.313134	0.700989	female	Mitochondrial_Phe_3'-tRF	CholinotRF	NS
tRF-23-OB3ZY61DV	Gestational_age_at_birth.1	0.260264	0.313031	0.700989	female	Mitochondrial_Thr_3'-tRF	not cholinergic	NS
tRF-35-3NBZKEUI1ZXF0N	Score.PDQ	-0.13382	0.443441	0.701004	all	Mitochondrial_Gly_i-tRF	not cholinergic	NS
tRF-24-690M0RHBFV	Maternal_Weight_kg	0.260159	0.313232	0.701008	female	Mitochondrial_Phe_3'-tRF	CholinotRF	NS
tRF-34-MXE92NBX7ZOO1E	Child_weight_grams	0.228178	0.362468	0.70101	male	Mitochondrial_Gly_i-tRF	not cholinergic	NS
tRF-17-7L73HQM	Age_at_study_entry	-0.228107	0.362622	0.701128	male	Nuclear_Gly_i-tRF	not cholinergic	NS
tRF-24-RI2Q2RJOE1	Score.PDQ	-0.22808	0.362678	0.701164	male	Mitochondrial_Phe_3'-tRF	CholinotRF	NS
tRF-28-62XB0ZZRD2D1	number_of_pregnancies	-0.228074	0.362691	0.701164	male	Mitochondrial_Thr_3'-tRF	not cholinergic	NS
tRF-18-I7JP8XDV	Maternal_Weight_kg	-0.228034	0.362779	0.701268	male	Mitochondrial_Gln_3'-tRF	not cholinergic	NS
tRF-24-2IUIX1Q7HV	ChE_M_F_ratio_BChE	-0.137956	0.443907	0.701332	all	Mitochondrial_Val_3'-tRF	CholinotRF	NS
tRF-28-NRDXEPZY0DDE	Length_cm	-0.133689	0.443891	0.701332	all	Mitochondrial_Gly_i-tRF	CholinotRF	NS
tRF-20-RW18V6XO	number_of_pregnancies	-0.259993	0.313553	0.701439	female	Nuclear_Gly_i-tRF	not cholinergic	NS
tRF-22-DXEPZY0DI	Iron_supplement	-0.25999	0.313558	0.701439	female	Mitochondrial_Gly_i-tRF	not cholinergic	NS
tRF-32-10I9BZBZOS4Y1	Length_cm	-0.133595	0.444214	0.701472	all	Mitochondrial_Val_3'-tRF	not cholinergic	NS
tRF-20-R3WE8RO8	Gestational_age_at_birth.1	-0.259839	0.313849	0.701496	female	Nuclear_Asp_i-tRF	not cholinergic	NS
tRF-21-N3S3RQJVB	number_of_pregnancies	-0.25982	0.313887	0.701496	female	Nuclear_Gly_i-tRF	not cholinergic	NS
tRF-22-2NBX7ZOO2	Maternal_BMI_before_Pregnancy	0.133555	0.444354	0.701535	all	Mitochondrial_Gly_i-tRF	CholinotRF	NS
tRF-23-7SI7JP8XDV	FSI_new.y	0.142515	0.44439	0.701535	all	Mitochondrial_Gln_3'-tRF	not cholinergic	NS
tRF-32-7ONRDXEPZY0DI	Weight_before_Pregnancy_kg	0.13357	0.4443	0.701535	all	Mitochondrial_Gly_i-tRF	not cholinergic	NS
tRF-24-690M0RHBFV	Weight_before_Pregnancy_kg	0.259773	0.313976	0.701568	female	Mitochondrial_Phe_3'-tRF	CholinotRF	NS
tRF-23-6XDRVQHZV	Maternal_AChE	-0.137772	0.444521	0.701621	all	Mitochondrial_Asp_3'-tRF	not cholinergic	NS
tRF-24-RYVMMV5B2V	Apgar_1	0.133489	0.444579	0.701645	all	Nuclear_Glu_3'-tRF	not cholinergic	NS
tRF-23-BZBZOS4YV	SCORE_PSS	-0.259656	0.314202	0.701654	female	Mitochondrial_Val_3'-tRF	not cholinergic	NS
tRF-32-UI8OYDVNZDBQ5	Fetal_AChE	0.259668	0.314179	0.701654	female	Mitochondrial_Gly_i-tRF	not cholinergic	NS
tRF-18-IRY7ZZDV	Age_at_study_entry	-0.133473	0.444635	0.701657	all	Nuclear_Ser_3'-tRF	CholinotRF	NS
tRF-23-8OYDVNZDR	ChE_M_F_ratio_BChE	-0.137725	0.444679	0.701657	all	Mitochondrial_Gly_i-tRF	not cholinergic	NS
tRF-26-R0PSR9593JD	ChE_M_F_ratio_AChE	-0.140029	0.444636	0.701657	all	Nuclear_Gly_i-tRF	not cholinergic	NS
tRF-31-62Z6EXEY0VWUD	Head_circumference_cm	-0.133458	0.444688	0.701657	all	Mitochondrial_Val_3'-tRF	not cholinergic	NS
tRF-24-O1B54ZUPJR	CORTISOL_pg_mg	-0.268653	0.31437	0.701689	female	Mitochondrial_Lys_3'-tRF	CholinotRF	NS
tRF-26-OSRNLNKSEK0	number_of_pregnancies	0.259608	0.314295	0.701689	female	Nuclear_Asp_i-tRF	not cholinergic	NS
tRF-33-I8W47W1R7HFEV	Fetal_AChE	-0.259578	0.314354	0.701689	female	Nuclear_Glu_3'-tRF	not cholinergic	NS
tRF-27-PV94V4SMIFH	Fetal_AChE	0.1377	0.44476	0.701689	all	Nuclear_Gly_i-tRF	not cholinergic	NS
tRF-24-RI2Q2RJOE1	Apgar_5	0.227771	0.363348	0.701953	male	Mitochondrial_Phe_3'-tRF	CholinotRF	NS
tRF-23-IO43ZU2F05	Apgar_10	0.227677	0.363551	0.702069	male	Mitochondrial_Gly_i-tRF	not cholinergic	NS
tRF-27-5DMKYUYRLH4	Weight_before_Pregnancy_kg	-0.227679	0.363547	0.702069	male	Nuclear_Asp_i-tRF	not cholinergic	NS
tRF-21-WEW6VM4JD	Gestational_age_at_birth.1	0.133315	0.445179	0.702075	all	Mitochondrial_Gln_3'-tRF	not cholinergic	NS
tRF-22-6RRNLNK8J	number_of_pregnancies	-0.133247	0.445415	0.702272	all	Nuclear_Gly_i-tRF	not cholinergic	NS
tRF-29-M0IBB7Z92KE1	Child_weight_grams	0.259198	0.315088	0.702299	female	Mitochondrial_Thr_3'-tRF	not cholinergic	NS
tRF-28-587SI7JP8XDV	Weight_before_Pregnancy_kg	-0.13321	0.445542	0.70233	all	Mitochondrial_Gln_3'-tRF	not cholinergic	NS
tRF-25-VJUE3QHMY1	Apgar_10	0.227529	0.363871	0.702456	male	Mitochondrial_Asp_3'-tRF	not cholinergic	Sig in both
tRF-33-I8W47W1R7HFEV	Maternal_BChE	-0.227474	0.36399	0.702576	male	Nuclear_Glu_3'-tRF	not cholinergic	NS
tRF-23-IO43ZU2F05	Gestational_age_at_birth.1	-0.22744	0.364063	0.702611	male	Mitochondrial_Gly_i-tRF	not cholinergic	NS
tRF-20-R3WE8RO8	Score.PDQ	0.133115	0.445868	0.702644	all	Nuclear_Asp_i-tRF	not cholinergic	NS
tRF-23-DXEPZY0DDE	Maternal_Weight_kg	0.227421	0.364106	0.702645	male	Mitochondrial_Gly_i-tRF	not cholinergic	NS
tRF-17-EY0VWUJ	Apgar_5	0.227388	0.364178	0.702653	male	Mitochondrial_Val_3'-tRF	not cholinergic	NS
tRF-26-F1R3WE8RO80	Maternal_BChE	0.227403	0.364144	0.702653	male	Nuclear_Asp_i-tRF	not cholinergic	NS
tRF-18-IRY7ZZDV	Child_weight_grams	-0.133065	0.44604	0.702685	all	Nuclear_Ser_3'-tRF	CholinotRF	NS
tRF-23-M2OSRNLNDJ	number_of_pregnancies	-0.133037	0.446137	0.702704	all	Nuclear_Asp_i-tRF	CholinotRF	NS
tRF-17-4RRWRBJ	Maternal_BChE	0.135101	0.446178	0.702733	all	Nuclear_Glu_3'-tRF	not cholinergic	NS
tRF-24-RW18V6XOIE	Maternal_BMI_before_Pregnancy	-0.133018	0.446204	0.702733	all	Nuclear_Gly_i-tRF	not cholinergic	NS
tRF-28-UEVUUMHNU6V	Maternal_AChE	0.137259	0.446235	0.70275	all	Mitochondrial_Arg_3'-tRF	CholinotRF	NS
tRF-25-LY7L73HQP0	CORTISOL_pg_mg	0.139534	0.446264	0.702761	all	Nuclear_Gly_i-tRF	not cholinergic	NS
tRF-33-I8W47W1R7HFEV	Fetal_BChE	-0.139525	0.446293	0.702761	all	Nuclear_Glu_3'-tRF	not cholinergic	NS
tRF-25-RI2Q2RJO01	number_of_pregnancies	-0.259003	0.315465	0.702797	female	Mitochondrial_Phe_3'-tRF	CholinotRF	NS
tRF-20-5DMKYUYR	number_of_pregnancies	-0.132949	0.44644	0.702858	all	Nuclear_Asp_i-tRF	not cholinergic	NS
tRF-29-BZKEUI1ZXFEI	Fetal_Total_ChE	0.258873	0.315717	0.703047	female	Mitochondrial_Gly_i-tRF	not cholinergic	NS
tRF-17-LNKSEKL	Maternal_BMI	-0.258852	0.315757	0.703067	female	Nuclear_Asp_i-tRF	not cholinergic	NS
tRF-30-M2OSRNLNKSEK	Maternal_BChE	-0.134932	0.44675	0.703157	all	Nuclear_Asp_i-tRF	not cholinergic	NS
tRF-37-USYDY6IO43ZU2FQ	ChE_M_F_ratio_BChE	-0.267818	0.315934	0.703165	female	Mitochondrial_Gly_i-tRF	not cholinergic	NS
tRF-17-S7PVRSJ	Gestational_age_at_birth.1	-0.132832	0.446845	0.703172	all	Nuclear_Arg_3'-tRF	CholinotRF	NS
tRF-20-RNLNKSEK	SCORE_PSS	0.132835	0.446834	0.703172	all	Nuclear_Asp_i-tRF	not cholinergic	NS
tRF-28-623K7SIR3DDY	CORTISOL_pg_mg	-0.242898	0.364692	0.703415	male	Nuclear_Asp_i-tRF	not cholinergic	NS
tRF-29-6RRNLIK898HR	Maternal_BMI	-0.132782	0.447017	0.703416	all	Nuclear_Glu_3'-tRF	not cholinergic	NS
tRF-34-QKF1R3WE8RO8IS	Weight_before_Pregnancy_kg	-0.258607	0.316231	0.703439	female	Nuclear_Asp_i-tRF	not cholinergic	NS
tRF-18-LNKSEKDS	Fetal_AChE	0.136999	0.447107	0.703466	all	Nuclear_Asp_i-tRF	not cholinergic	NS
tRF-25-RNLN4Q1RV1	Apgar_5	0.132763	0.447083	0.703466	all	Mitochondrial_Gln_3'-tRF	not cholinergic	NS
tRF-29-BZKEUI1ZXFEI	APGAR5_klgl7	-0.132751	0.447126	0.703466	all	Mitochondrial_Gly_i-tRF	not cholinergic	NS
tRF-20-RNLNKSEK	Fetal_AChE	-0.136926	0.44735	0.703556	all	Nuclear_Asp_i-tRF	not cholinergic	NS
tRF-25-8DYDZDL9X1	Maternal_Total_ChE	-0.134731	0.447435	0.703556	all	Mitochondrial_Val_3'-tRF	not cholinergic	NS
tRF-29-623K7SIR3DIY	ChE_M_F_ratio_BChE	-0.136933	0.447325	0.703556	all	Nuclear_Asp_i-tRF	not cholinergic	NS
tRF-30-QKF1R3WE8RO8	Maternal_AChE	0.136949	0.447273	0.703556	all	Nuclear_Asp_i-tRF	not cholinergic	NS
tRF-31-R0PSR9593J24D	Weight_before_Pregnancy_kg	-0.132682	0.447363	0.703556	all	Nuclear_Gly_i-tRF	not cholinergic	NS
tRF-32-R008R959KUMKH	Apgar_10	0.132658	0.447447	0.703556	all	Nuclear_Asp_i-tRF	not cholinergic	NS
tRF-17-P2PSSEK	CORTISOL_pg_mg	0.242806	0.364879	0.703601	male	Mitochondrial_Leu_i-tRF	CholinotRF	NS
tRF-18-BZOS4YV	Length_cm	-0.258538	0.316366	0.703631	female	Mitochondrial_Val_3'-tRF	not cholinergic	NS
tRF-22-R008R959J	Child_weight_grams	0.226977	0.365069	0.703709	male	Nuclear_Asp_i-tRF	not cholinergic	NS
tRF-27-8OYDVNZDBQ5	Score.PDQ	-0.226984	0.365053	0.703709	male	Mitochondrial_Gly_i-tRF	not cholinergic	NS
tRF-21-WEW6VM4JD	Age_at_study_entry	0.226935	0.365158	0.703773	male	Mitochondrial_Gln_3'-tRF	not cholinergic	NS
tRF-32-YDY6IO43ZU2FQ	SCORE_PSS	-0.25844	0.316556	0.703784	female	Mitochondrial_Gly_i-tRF	not cholinergic	NS
tRF-31-QKF1R3WE8RO80	Maternal_BMI	-0.132584	0.447702	0.703849	all	Nuclear_Asp_i-tRF	not cholinergic	NS
tRF-17-7ZP33XJ	Apgar_5	0.226838	0.365369	0.703927	male	Mitochondrial_Ala_3'-tRF	CholinotRF	NS
tRF-21-623K7SIRD	APGAR5_klgl7	-0.132516	0.447937	0.70394	all	Nuclear_Asp_i-tRF	not cholinergic	NS
tRF-22-DXEPZY0DI	number_of_pregnancies	-0.132513	0.447948	0.70394	all	Mitochondrial_Gly_i-tRF	not cholinergic	NS
tRF-28-NRDXEPZY0DDE	CORTISOL_pg_mg	0.139027	0.447936	0.70394	all	Mitochondrial_Gly_i-tRF	CholinotRF	NS
tRF-22-RNLNK8KEM	Length_cm	-0.258202	0.317017	0.704081	female	Nuclear_Gly_i-tRF	not cholinergic	NS
tRF-22-7OFIZ9WUJ	Child_weight_grams	0.226766	0.365525	0.704111	male	Mitochondrial_Pro_3'-tRF	CholinotRF	NS
tRF-25-RNLN4Q1RV1	FSI_new.y	0.141345	0.448179	0.704222	all	Mitochondrial_Gln_3'-tRF	not cholinergic	NS
tRF-30-M2OSRNLNKSEK	Apgar_5	0.132417	0.448278	0.704297	all	Nuclear_Asp_i-tRF	not cholinergic	NS
tRF-25-5UB1ZZK0O5	Maternal_AChE	0.136625	0.448357	0.70435	all	Mitochondrial_Thr_3'-tRF	CholinotRF	NS
tRF-30-BZKEUI1ZXF0N	ChE_M_F_ratio_AChE	-0.138895	0.44837	0.70435	all	Mitochondrial_Gly_i-tRF	not cholinergic	NS
tRF-28-5Z2IUIX1Q7DR	Child_weight_grams	-0.132364	0.448461	0.704398	all	Mitochondrial_Val_3'-tRF	CholinotRF	NS
tRF-23-RNLNKSEKDS	Maternal_BMI_before_Pregnancy	0.226567	0.365958	0.704404	male	Nuclear_Asp_i-tRF	not cholinergic	NS
tRF-28-QK11M3WE8SDV	Iron_supplement	0.132334	0.448566	0.704535	all	Nuclear_Gly_i-tRF	not cholinergic	NS
tRF-25-Y6IO43ZU2F	ChE_M_F_ratio_BChE	-0.233907	0.366213	0.704566	male	Mitochondrial_Gly_i-tRF	not cholinergic	NS
tRF-20-BX7ZOOJ9	Maternal_BChE	0.226433	0.366249	0.704571	male	Mitochondrial_Gly_i-tRF	not cholinergic	NS
tRF-25-8DYDZDL9X1	Head_circumference_cm	0.22644	0.366235	0.704571	male	Mitochondrial_Val_3'-tRF	not cholinergic	NS
tRF-31-R0PSR9593J24D	Maternal_Weight_kg	-0.257777	0.317842	0.704671	female	Nuclear_Gly_i-tRF	not cholinergic	NS
tRF-29-BZKEUI1ZXFEI	FSI_new.y	-0.266746	0.31795	0.704787	female	Mitochondrial_Gly_i-tRF	not cholinergic	NS
tRF-18-I7JP8XDV	ChE_M_F_ratio_BChE	0.136433	0.449003	0.704791	all	Mitochondrial_Gln_3'-tRF	not cholinergic	NS
tRF-27-8OYDVNZDBQ5	Maternal_BChE	0.266727	0.317985	0.704829	female	Mitochondrial_Gly_i-tRF	not cholinergic	NS
tRF-18-LNKSEKDS	ChE_M_F_ratio_BChE	0.266566	0.318287	0.704831	female	Nuclear_Asp_i-tRF	not cholinergic	NS
tRF-19-O9337K0V	Length_cm	0.257627	0.318134	0.704831	female	Nuclear_Glu_3'-tRF	not cholinergic	NS
tRF-19-O933IK0V	Fetal_BChE	0.25759	0.318206	0.704831	female	Nuclear_Glu_3'-tRF	not cholinergic	NS
tRF-20-BQ8BB2S1	Iron_supplement	-0.257496	0.318388	0.704831	female	Mitochondrial_Gly_3'-tRF	CholinotRF	NS
tRF-21-B1ZZK0O5D	number_of_births	0.257557	0.31827	0.704831	female	Mitochondrial_Thr_3'-tRF	not cholinergic	NS
tRF-21-R3WE8RO80	Apgar_5	0.257591	0.318205	0.704831	female	Nuclear_Asp_i-tRF	not cholinergic	NS
tRF-24-08R959KU1Y	Length_cm	0.257493	0.318395	0.704831	female	Nuclear_Asp_i-tRF	not cholinergic	NS
tRF-27-PV94V4SMIFH	Child_weight_grams	-0.257614	0.31816	0.704831	female	Nuclear_Gly_i-tRF	not cholinergic	NS
tRF-30-UI8OYDVNZDBQ	Age_at_study_entry	-0.257593	0.3182	0.704831	female	Mitochondrial_Gly_i-tRF	not cholinergic	NS
tRF-20-UE3QHMY1	number_of_pregnancies	-0.257449	0.318481	0.704836	female	Mitochondrial_Asp_3'-tRF	not cholinergic	NS
tRF-31-UI8OYDVNZDBQE	SCORE_PSS	-0.257453	0.318472	0.704836	female	Mitochondrial_Gly_i-tRF	not cholinergic	NS
tRF-23-IO43ZU2F05	Maternal_AChE	0.136376	0.449194	0.704839	all	Mitochondrial_Gly_i-tRF	not cholinergic	NS
tRF-32-10I9BZBZOS4Y1	Maternal_BChE	-0.134202	0.449236	0.704861	all	Mitochondrial_Val_3'-tRF	not cholinergic	NS
tRF-25-VJUE3QHMY1	Child_weight_grams	-0.132134	0.449257	0.704868	all	Mitochondrial_Asp_3'-tRF	not cholinergic	Sig in both
tRF-21-RW18V6XO0	Maternal_BChE	0.226214	0.366725	0.705024	male	Nuclear_Gly_i-tRF	not cholinergic	NS
tRF-24-DXEPZY0DF5	Maternal_Weight_kg	0.226138	0.366891	0.705113	male	Mitochondrial_Gly_i-tRF	not cholinergic	NS
tRF-36-0WUI8OYDVNZDBQE	Apgar_1	-0.257291	0.318788	0.705165	female	Mitochondrial_Gly_i-tRF	not cholinergic	NS
tRF-33-10I9BZBZOS4YV	Fetal_BChE	-0.13854	0.449542	0.705176	all	Mitochondrial_Val_3'-tRF	not cholinergic	NS
tRF-35-3NBZKEUI1ZXF0N	number_of_pregnancies	-0.132046	0.449563	0.705176	all	Mitochondrial_Gly_i-tRF	not cholinergic	NS
tRF-27-5BKD09Z51UJ	Fetal_Total_ChE	0.136226	0.449696	0.705218	all	Mitochondrial_Lys_3'-tRF	not cholinergic	Sig in both
tRF-24-SLDPUSYDKJ	Head_circumference_cm	0.257244	0.318879	0.705253	female	Mitochondrial_Gly_i-tRF	CholinotRF	NS
tRF-17-VNZDBQ5	Weight_before_Pregnancy_kg	0.131957	0.449872	0.705278	all	Mitochondrial_Gly_i-tRF	CholinotRF	NS
tRF-23-MKYUYRLHDY	Length_cm	0.131939	0.449934	0.705278	all	Nuclear_Asp_i-tRF	not cholinergic	NS
tRF-24-2IUIX1Q7HV	Length_cm	-0.13195	0.449896	0.705278	all	Mitochondrial_Val_3'-tRF	CholinotRF	NS
tRF-30-UI8OYDVNZDBQ	Score.PDQ	-0.226062	0.367057	0.705311	male	Mitochondrial_Gly_i-tRF	not cholinergic	NS
tRF-28-5DMKYUYRLHDY	Gestational_age_at_birth.1	0.257202	0.318961	0.70532	female	Nuclear_Asp_i-tRF	not cholinergic	NS
tRF-17-VNZDBQ5	Fetal_BChE	-0.25087	0.367126	0.705368	male	Mitochondrial_Gly_i-tRF	CholinotRF	NS
tRF-21-94V4SMIFB	Head_circumference_cm	-0.131912	0.450029	0.70538	all	Nuclear_Gly_i-tRF	not cholinergic	NS
tRF-23-OB3ZY61DV	Iron_supplement	-0.131844	0.450262	0.705504	all	Mitochondrial_Thr_3'-tRF	not cholinergic	NS
tRF-29-NRDXEPZY0DF5	number_of_pregnancies	-0.257124	0.319113	0.705506	female	Mitochondrial_Gly_i-tRF	not cholinergic	NS
tRF-21-623K7SIRD	Maternal_BChE	0.266104	0.319159	0.705533	female	Nuclear_Asp_i-tRF	not cholinergic	NS
tRF-20-N3S3RQJV	ChE_M_F_ratio_BChE	-0.136037	0.450333	0.705534	all	Nuclear_Gly_i-tRF	not cholinergic	NS
tRF-22-DXEPZY0DI	Apgar_5	0.131804	0.450401	0.705534	all	Mitochondrial_Gly_i-tRF	not cholinergic	NS
tRF-22-Q89P9L842	Apgar_1	-0.13183	0.45031	0.705534	all	Nuclear_Gly_i-tRF	not cholinergic	NS
tRF-23-LY7L73HQDU	Child_weight_grams	-0.131774	0.450506	0.705534	all	Nuclear_Gly_i-tRF	not cholinergic	NS
tRF-26-8OYDVNZDBQE	APGAR5_klgl7	-0.13177	0.450521	0.705534	all	Mitochondrial_Gly_i-tRF	not cholinergic	NS
tRF-28-BZKEUI1ZXFU	CORTISOL_pg_mg	0.138269	0.45044	0.705534	all	Mitochondrial_Gly_i-tRF	not cholinergic	NS
tRF-30-R008R959KUMK	number_of_births	0.131806	0.450393	0.705534	all	Nuclear_Asp_i-tRF	not cholinergic	NS
tRF-30-R008R959KUMK	Maternal_AChE	0.136011	0.45042	0.705534	all	Nuclear_Asp_i-tRF	not cholinergic	NS
tRF-37-USYDY6IO43ZU2FQ	Maternal_AChE	0.135987	0.450502	0.705534	all	Mitochondrial_Gly_i-tRF	not cholinergic	NS
tRF-33-10I9BZBZOS4YV	Score.PDQ	-0.225919	0.367368	0.705535	male	Mitochondrial_Val_3'-tRF	not cholinergic	NS
tRF-34-QKF1R3WE8RO8IS	SCORE_PSS	-0.225874	0.367467	0.70566	male	Nuclear_Asp_i-tRF	not cholinergic	NS
tRF-17-4RRWRBJ	Age_at_study_entry	-0.225738	0.367762	0.705731	male	Nuclear_Glu_3'-tRF	not cholinergic	NS
tRF-24-RNLIK898HR	Fetal_AChE	-0.241395	0.367759	0.705731	male	Nuclear_Glu_3'-tRF	not cholinergic	NS
tRF-27-NRDXEPZY0DI	Score.PDQ	-0.225712	0.367818	0.70577	male	Mitochondrial_Gly_i-tRF	CholinotRF	NS
tRF-27-VPQOH7HLWXJ	Apgar_1	0.131686	0.450811	0.705773	all	Mitochondrial_Asp_3'-tRF	not cholinergic	NS
tRF-17-7L73HQM	Apgar_1	0.225697	0.367852	0.705775	male	Nuclear_Gly_i-tRF	not cholinergic	NS
tRF-29-BZKEUI1ZXFEI	Percentiles	0.131672	0.450859	0.70578	all	Mitochondrial_Gly_i-tRF	not cholinergic	NS
tRF-21-UI1ZXF0ND	Apgar_10	0.225605	0.368052	0.705862	male	Mitochondrial_Gly_i-tRF	not cholinergic	NS
tRF-23-1IBM4LV701	FSI_new.y	-0.250415	0.368025	0.705862	male	Mitochondrial_Asp_3'-tRF	not cholinergic	Sig in both
tRF-26-KEUI1ZXF0ND	Score.PDQ	-0.225659	0.367935	0.705862	male	Mitochondrial_Gly_i-tRF	not cholinergic	NS
tRF-27-BZKEUI1ZXF1	Iron_supplement	-0.225602	0.368059	0.705862	male	Mitochondrial_Gly_i-tRF	not cholinergic	NS
tRF-29-BZKEUI1ZXFEI	number_of_pregnancies	-0.225592	0.368081	0.705862	male	Mitochondrial_Gly_i-tRF	not cholinergic	NS
tRF-23-2IUIX1Q7DR	Apgar_5	0.225541	0.368191	0.705998	male	Mitochondrial_Val_3'-tRF	CholinotRF	NS
tRF-25-08R959KUMK	ChE_M_F_ratio_AChE	-0.13804	0.451195	0.70608	all	Nuclear_Asp_i-tRF	not cholinergic	NS
tRF-29-SWRYVMMV5B2V	Fetal_AChE	-0.256876	0.319596	0.706082	female	Nuclear_Glu_3'-tRF	not cholinergic	NS
tRF-20-LN4Q1RV1	ChE_M_F_ratio_BChE	-0.135768	0.451236	0.706117	all	Mitochondrial_Gln_3'-tRF	not cholinergic	NS
tRF-28-5Z2IUIX1Q7DR	Age_at_study_entry	-0.131544	0.451303	0.706168	all	Mitochondrial_Val_3'-tRF	CholinotRF	NS
tRF-17-P2PSSEK	Weight_before_Pregnancy_kg	0.225472	0.368342	0.706181	male	Mitochondrial_Leu_i-tRF	CholinotRF	NS
tRF-17-09Z51UJ	Child_weight_grams	-0.131526	0.451365	0.706238	all	Mitochondrial_Lys_3'-tRF	CholinotRF	NS
tRF-20-LIK898O1	Gestational_age_at_birth.1	0.225367	0.368571	0.706285	male	Nuclear_Glu_3'-tRF	not cholinergic	NS
tRF-17-RW18V6P	Apgar_5	0.225352	0.368604	0.706295	male	Nuclear_Gly_i-tRF	not cholinergic	NS
tRF-17-RNLNK8J	FSI_new.y	0.140273	0.451662	0.706387	all	Nuclear_Gly_i-tRF	not cholinergic	NS
tRF-28-587SI7JP8XDV	Length_cm	-0.13144	0.451666	0.706387	all	Mitochondrial_Gln_3'-tRF	not cholinergic	NS
tRF-22-KEUI1ZXF1	Maternal_Weight_kg	0.256748	0.319846	0.706443	female	Mitochondrial_Gly_i-tRF	not cholinergic	NS
tRF-20-7L73HQP0	SCORE_PSS	-0.225302	0.368713	0.706472	male	Nuclear_Gly_i-tRF	not cholinergic	NS
tRF-23-3IRW18V60M	Percentiles	-0.256706	0.319928	0.706512	female	Nuclear_Gly_i-tRF	not cholinergic	NS
tRF-20-N3S3RQJV	Maternal_BChE	-0.133435	0.451855	0.706549	all	Nuclear_Gly_i-tRF	not cholinergic	NS
tRF-21-UF04QZ45D	Fetal_AChE	0.256652	0.320033	0.706583	female	Mitochondrial_Ser_3'-tRF	CholinotRF	NS
tRF-25-OSRNLNKSEK	SCORE_PSS	0.225197	0.368941	0.706698	male	Nuclear_Asp_i-tRF	not cholinergic	NS
tRF-26-5UB1ZZK0O5D	SCORE_PSS	-0.225199	0.368937	0.706698	male	Mitochondrial_Thr_3'-tRF	CholinotRF	NS
tRF-16-8S746DD	Score.PDQ	0.256542	0.320249	0.706788	female	Nuclear_Glu_3'-tRF	not cholinergic	NS
tRF-21-R3WE8RO80	Length_cm	0.25651	0.320311	0.706788	female	Nuclear_Asp_i-tRF	not cholinergic	NS
tRF-20-LN4Q1RV1	SCORE_PSS	-0.131313	0.452105	0.706805	all	Mitochondrial_Gln_3'-tRF	not cholinergic	NS
tRF-31-5EYONONU3INDD	Maternal_BMI	0.1313	0.452151	0.706823	all	Mitochondrial_Val_3'-tRF	not cholinergic	NS
tRF-24-R3WE8RO8IS	Percentiles	-0.22511	0.369133	0.706851	male	Nuclear_Asp_i-tRF	not cholinergic	NS
tRF-31-BZKEUI1ZXF0ND	Age_at_study_entry	-0.225101	0.369151	0.706851	male	Mitochondrial_Gly_i-tRF	not cholinergic	NS
tRF-20-LIK898O1	Child_weight_grams	0.256472	0.320385	0.706863	female	Nuclear_Glu_3'-tRF	not cholinergic	NS
tRF-24-R9O9337K0V	CORTISOL_pg_mg	-0.265351	0.320581	0.706881	female	Nuclear_Glu_3'-tRF	not cholinergic	NS
tRF-19-BM4LV72V	Maternal_Total_ChE	-0.232479	0.369231	0.706937	male	Mitochondrial_Asp_3'-tRF	not cholinergic	NS
tRF-20-UE3QHMY1	Maternal_BChE	0.265276	0.320724	0.706979	female	Mitochondrial_Asp_3'-tRF	not cholinergic	NS
tRF-24-RYVMMV5B2V	Maternal_AChE	-0.135442	0.452334	0.707037	all	Nuclear_Glu_3'-tRF	not cholinergic	NS
tRF-25-RNLIK8V8O1	Age_at_study_entry	-0.131253	0.452315	0.707037	all	Nuclear_Glu_3'-tRF	not cholinergic	NS
tRF-20-RW18V6XO	Fetal_BChE	-0.256235	0.320848	0.707068	female	Nuclear_Gly_i-tRF	not cholinergic	NS
tRF-24-54RNZFS72V	Length_cm	-0.256178	0.32096	0.707121	female	Mitochondrial_Ala_3'-tRF	CholinotRF	NS
tRF-21-RNLNKSEK0	CORTISOL_pg_mg	-0.137672	0.452415	0.707129	all	Nuclear_Asp_i-tRF	not cholinergic	NS
tRF-31-UI8OYDVNZDBQE	Apgar_10	0.224921	0.369544	0.707181	male	Mitochondrial_Gly_i-tRF	not cholinergic	NS
tRF-25-KEUI1ZXF0N	Maternal_BMI_before_Pregnancy	0.131165	0.452619	0.70726	all	Mitochondrial_Gly_i-tRF	not cholinergic	NS
tRF-18-43ZU2F05	number_of_pregnancies	-0.224819	0.369767	0.707269	male	Mitochondrial_Gly_i-tRF	not cholinergic	NS
tRF-22-YUY9H33PJ	Apgar_1	0.22482	0.369764	0.707269	male	Mitochondrial_Gln_3'-tRF	not cholinergic	NS
tRF-29-UI8OYDVNZD0U	Maternal_BChE	-0.224748	0.369923	0.707343	male	Mitochondrial_Gly_i-tRF	not cholinergic	NS
tRF-23-7W1R7HFEV	Apgar_10	0.131127	0.452753	0.707361	all	Nuclear_Glu_3'-tRF	not cholinergic	NS
tRF-29-F1R3WE8RO8IS	Percentiles	-0.224684	0.370063	0.707362	male	Nuclear_Asp_i-tRF	not cholinergic	NS
tRF-20-7L73HQP0	Child_weight_grams	-0.224562	0.37033	0.707463	male	Nuclear_Gly_i-tRF	not cholinergic	NS
tRF-22-2NBX7ZOO2	Gestational_age_at_birth.1	-0.224564	0.370326	0.707463	male	Mitochondrial_Gly_i-tRF	CholinotRF	NS
tRF-18-LNKSEKDS	Maternal_BMI	-0.25599	0.321327	0.707513	female	Nuclear_Asp_i-tRF	not cholinergic	NS
tRF-26-739P8WQ0D5D	Score.PDQ	-0.255947	0.321412	0.707588	female	Nuclear_Glu_3'-tRF	not cholinergic	NS
tRF-24-08R959KU1Y	Maternal_Weight_kg	0.255916	0.321473	0.707613	female	Nuclear_Asp_i-tRF	not cholinergic	NS
tRF-18-LNKSEKDS	Score.PDQ	-0.255897	0.321509	0.707649	female	Nuclear_Asp_i-tRF	not cholinergic	NS
tRF-32-UI8OYDVNZDBQ5	Fetal_BChE	0.255879	0.321545	0.707653	female	Mitochondrial_Gly_i-tRF	not cholinergic	NS
tRF-35-MXE92NBX7ZOOJ9	Gestational_age_at_birth.1	-0.255882	0.321539	0.707653	female	Mitochondrial_Gly_i-tRF	not cholinergic	NS
tRF-24-RZDMKNR7EV	CORTISOL_pg_mg	0.240026	0.370566	0.707675	male	Mitochondrial_Asn_3'-tRF	CholinotRF	NS
tRF-26-739P8WQ0D5D	Apgar_5	0.255844	0.321613	0.7077	female	Nuclear_Glu_3'-tRF	not cholinergic	NS
tRF-20-B54ZUPX1	FSI_new.y	0.249053	0.370722	0.707721	male	Mitochondrial_Lys_3'-tRF	not cholinergic	Sig in females
tRF-21-WEW6VM4JD	Child_weight_grams	0.130947	0.453377	0.707758	all	Mitochondrial_Gln_3'-tRF	not cholinergic	NS
tRF-24-RNLNK88KHR	Maternal_Total_ChE	0.231729	0.370821	0.707807	male	Nuclear_Glu_3'-tRF	not cholinergic	NS
tRF-17-7L73HQM	Gestational_age_at_birth.1	0.130893	0.453566	0.707809	all	Nuclear_Gly_i-tRF	not cholinergic	NS
tRF-30-5DMKYUYRLHR0	Maternal_BChE	0.224306	0.370888	0.707821	male	Nuclear_Asp_i-tRF	not cholinergic	NS
tRF-26-Y6IO43ZU2FE	Fetal_BChE	-0.248869	0.371089	0.707863	male	Mitochondrial_Gly_i-tRF	not cholinergic	NS
tRF-30-6RRNLIK898O1	CORTISOL_pg_mg	0.239778	0.371075	0.707863	male	Nuclear_Glu_3'-tRF	not cholinergic	NS
tRF-23-DXEPZY0DDE	Iron_supplement	-0.224204	0.371113	0.707875	male	Mitochondrial_Gly_i-tRF	not cholinergic	NS
tRF-32-10I9BZBZOS4Y1	APGAR5_klgl7	-0.224178	0.37117	0.707923	male	Mitochondrial_Val_3'-tRF	not cholinergic	NS
tRF-23-RYVMMV5B01	Fetal_BChE	0.248781	0.371262	0.708015	male	Nuclear_Glu_3'-tRF	not cholinergic	NS
tRF-31-R0PSR9593J24D	Maternal_Weight_kg	-0.224135	0.371264	0.708015	male	Nuclear_Gly_i-tRF	not cholinergic	NS
tRF-23-2IUIX1Q7DR	CORTISOL_pg_mg	0.239634	0.371372	0.708082	male	Mitochondrial_Val_3'-tRF	CholinotRF	NS
tRF-28-UEVUUMHNU6V	Iron_supplement	-0.255645	0.322003	0.708095	female	Mitochondrial_Arg_3'-tRF	CholinotRF	NS
tRF-24-RI2Q2RJOE1	Apgar_10	0.130802	0.453882	0.708143	all	Mitochondrial_Phe_3'-tRF	CholinotRF	NS
tRF-20-LN4Q1RV1	ChE_M_F_ratio_AChE	-0.25558	0.32213	0.708221	female	Mitochondrial_Gln_3'-tRF	not cholinergic	NS
tRF-19-EPZY0DF5	FSI_new.y	-0.264398	0.322388	0.708295	female	Mitochondrial_Gly_i-tRF	not cholinergic	NS
tRF-20-BQ8BB2S1	Maternal_AChE	0.255506	0.322275	0.708295	female	Mitochondrial_Gly_3'-tRF	CholinotRF	NS
tRF-22-BZBZOS4Y1	Fetal_Total_ChE	0.255388	0.322507	0.708295	female	Mitochondrial_Val_3'-tRF	not cholinergic	NS
tRF-25-LY7L73HQP0	Fetal_AChE	-0.255399	0.322485	0.708295	female	Nuclear_Gly_i-tRF	not cholinergic	NS
tRF-37-USYDY6IO43ZU2FQ	CORTISOL_pg_mg	0.264297	0.32258	0.708341	female	Mitochondrial_Gly_i-tRF	not cholinergic	NS
tRF-18-5933JKR	Score.PDQ	0.255293	0.322693	0.708357	female	Nuclear_Glu_3'-tRF	not cholinergic	NS
tRF-23-1IBM4LV701	Age_at_study_entry	0.255286	0.322707	0.708357	female	Mitochondrial_Asp_3'-tRF	not cholinergic	Sig in both
tRF-27-5BKD09Z51UJ	Maternal_BChE	0.264257	0.322657	0.708357	female	Mitochondrial_Lys_3'-tRF	not cholinergic	Sig in both
tRF-37-0WUI8OYDVNZDBQ5	Length_cm	0.223919	0.371736	0.708376	male	Mitochondrial_Gly_i-tRF	not cholinergic	NS
tRF-21-UF04QZ45D	Child_weight_grams	0.223908	0.37176	0.708389	male	Mitochondrial_Ser_3'-tRF	CholinotRF	NS
tRF-23-OB3ZY61DV	ChE_M_F_ratio_AChE	0.248509	0.371804	0.708434	male	Mitochondrial_Thr_3'-tRF	not cholinergic	NS
tRF-28-NRDXEPZY0DDE	Gestational_age_at_birth.1	0.25513	0.323012	0.708481	female	Mitochondrial_Gly_i-tRF	CholinotRF	NS
tRF-28-R008R959KUD4	Weight_before_Pregnancy_kg	-0.255125	0.323022	0.708481	female	Nuclear_Asp_i-tRF	not cholinergic	NS
tRF-30-E92NBX7ZOOJ9	Length_cm	0.255129	0.323015	0.708481	female	Mitochondrial_Gly_i-tRF	not cholinergic	NS
tRF-22-7OFIZ9WUJ	CORTISOL_pg_mg	0.263987	0.32317	0.708508	female	Mitochondrial_Pro_3'-tRF	CholinotRF	NS
tRF-24-1IBM4LV72V	Maternal_Total_ChE	0.255072	0.323127	0.708508	female	Mitochondrial_Asp_3'-tRF	not cholinergic	NS
tRF-25-OSRNLNKSEK	number_of_pregnancies	0.254916	0.323432	0.708572	female	Nuclear_Asp_i-tRF	not cholinergic	NS
tRF-21-623K7SIRD	Weight_before_Pregnancy_kg	-0.223715	0.372185	0.708607	male	Nuclear_Asp_i-tRF	not cholinergic	NS
tRF-30-UI8OYDVNZDBQ	Iron_supplement	-0.223664	0.372296	0.708621	male	Mitochondrial_Gly_i-tRF	not cholinergic	NS
tRF-32-UI8OYDVNZDBQ5	Weight_before_Pregnancy_kg	0.223657	0.372312	0.708621	male	Mitochondrial_Gly_i-tRF	not cholinergic	NS
tRF-20-R3WE8RO8	CORTISOL_pg_mg	-0.263807	0.323512	0.708689	female	Nuclear_Asp_i-tRF	not cholinergic	NS
tRF-16-8S746DD	Weight_before_Pregnancy_kg	0.13066	0.454377	0.708702	all	Nuclear_Glu_3'-tRF	not cholinergic	NS
tRF-17-078SUXJ	SCORE_PSS	-0.13066	0.454377	0.708702	all	Mitochondrial_Met_3'-tRF	CholinotRF	NS
tRF-17-BZOS4Y1	Maternal_AChE	-0.2548	0.323661	0.708864	female	Mitochondrial_Val_3'-tRF	not cholinergic	NS
tRF-32-YDY6IO43ZU2FQ	Apgar_1	-0.2548	0.323661	0.708864	female	Mitochondrial_Gly_i-tRF	not cholinergic	NS
tRF-19-RW18V6JU	Maternal_Weight_kg	-0.130604	0.454571	0.708884	all	Nuclear_Gly_i-tRF	not cholinergic	NS
tRF-28-I9BZBZOS4YV	Score.PDQ	-0.254784	0.323691	0.708892	female	Mitochondrial_Val_3'-tRF	not cholinergic	NS
tRF-21-RW18V6XO0	ChE_M_F_ratio_BChE	-0.263695	0.323725	0.708914	female	Nuclear_Gly_i-tRF	not cholinergic	NS
tRF-20-S334L2H1	CORTISOL_pg_mg	0.239031	0.372612	0.708917	male	Nuclear_Glu_3'-tRF	not cholinergic	NS
tRF-18-ERM492V	ChE_M_F_ratio_BChE	-0.134765	0.45462	0.708934	all	Nuclear_Glu_3'-tRF	not cholinergic	NS
tRF-26-5UB1ZZK0O5D	CORTISOL_pg_mg	0.238885	0.372914	0.709077	male	Mitochondrial_Thr_3'-tRF	CholinotRF	NS
tRF-24-R9O9337K0V	Apgar_10	0.223337	0.373014	0.709138	male	Nuclear_Glu_3'-tRF	not cholinergic	NS
tRF-27-Y6IO43ZU2FQ	Age_at_study_entry	-0.223319	0.373053	0.709179	male	Mitochondrial_Gly_i-tRF	not cholinergic	NS
tRF-28-R008R959KUD4	number_of_births	-0.223277	0.373146	0.70931	male	Nuclear_Asp_i-tRF	not cholinergic	NS
tRF-21-R3WE8RO80	Length_cm	-0.130486	0.454984	0.70934	all	Nuclear_Asp_i-tRF	not cholinergic	NS
tRF-24-54RNZFS72V	Age_at_study_entry	0.254539	0.324173	0.709342	female	Mitochondrial_Ala_3'-tRF	CholinotRF	NS
tRF-28-Y6IO43ZU2F05	APGAR5_klgl7	-0.130452	0.455102	0.709391	all	Mitochondrial_Gly_i-tRF	not cholinergic	NS
tRF-17-P2PSSEK	Length_cm	0.13044	0.455143	0.709427	all	Mitochondrial_Leu_i-tRF	CholinotRF	NS
tRF-24-RNLIK898HR	Gestational_age_at_birth.1	0.223093	0.37355	0.709687	male	Nuclear_Glu_3'-tRF	not cholinergic	NS
tRF-21-Q89P9L84D	SCORE_PSS	-0.130348	0.455466	0.709715	all	Nuclear_Gly_i-tRF	not cholinergic	NS
tRF-22-KEUI1ZXF1	ChE_M_F_ratio_AChE	-0.254305	0.324634	0.709716	female	Mitochondrial_Gly_i-tRF	not cholinergic	NS
tRF-24-QKF1R3WEJJ	Score.PDQ	0.254269	0.324705	0.709716	female	Nuclear_Asp_i-tRF	not cholinergic	NS
tRF-32-QKF1R3WE8RO84	Maternal_BChE	-0.263182	0.324702	0.709716	female	Nuclear_Asp_i-tRF	not cholinergic	NS
tRF-18-I7JP8XDV	Maternal_Weight_kg	-0.254231	0.324779	0.709718	female	Mitochondrial_Gln_3'-tRF	not cholinergic	NS
tRF-25-LY7L73HQP0	Score.PDQ	-0.254206	0.324829	0.709722	female	Nuclear_Gly_i-tRF	not cholinergic	NS
tRF-17-LNKSEKL	SCORE_PSS	0.130328	0.455535	0.709745	all	Nuclear_Asp_i-tRF	not cholinergic	NS
tRF-22-EXEY0VWUJ	Apgar_10	0.223017	0.373717	0.709758	male	Mitochondrial_Val_3'-tRF	not cholinergic	NS
tRF-29-M0IBB7Z92KE1	APGAR5_klgl7	-0.22304	0.373667	0.709758	male	Mitochondrial_Thr_3'-tRF	not cholinergic	NS
tRF-28-623K7SIR3DDY	Apgar_5	0.130292	0.455661	0.709775	all	Nuclear_Asp_i-tRF	not cholinergic	NS
tRF-29-BZKEUI1ZXFEI	Apgar_1	0.13027	0.455737	0.709775	all	Mitochondrial_Gly_i-tRF	not cholinergic	NS
tRF-31-QKF1R3WE8RO80	Maternal_Weight_kg	-0.130285	0.455684	0.709775	all	Nuclear_Asp_i-tRF	not cholinergic	NS
tRF-20-94V4SMIF	Score.PDQ	-0.254146	0.324947	0.709867	female	Nuclear_Gly_i-tRF	not cholinergic	NS
tRF-17-EY0VWUJ	Age_at_study_entry	0.222981	0.373796	0.70987	male	Mitochondrial_Val_3'-tRF	not cholinergic	NS
tRF-22-LY7L73HQM	ChE_M_F_ratio_BChE	-0.2303	0.373862	0.709888	male	Nuclear_Gly_i-tRF	not cholinergic	NS
tRF-23-LY7L73HQDU	Apgar_1	-0.222957	0.373848	0.709888	male	Nuclear_Gly_i-tRF	not cholinergic	NS
tRF-28-OSRNLNKSEKDS	Maternal_BMI_before_Pregnancy	0.254096	0.325045	0.709969	female	Nuclear_Asp_i-tRF	not cholinergic	NS
tRF-27-F4BDNZ8O6FJ	Maternal_BMI	0.222875	0.37403	0.709972	male	Mitochondrial_Thr_3'-tRF	not cholinergic	NS
tRF-33-10I9BZBZOS4YV	Percentiles	-0.222863	0.374056	0.709972	male	Mitochondrial_Val_3'-tRF	not cholinergic	NS
tRF-31-62Z6EXEY0VWUD	Percentiles	-0.130218	0.45592	0.709993	all	Mitochondrial_Val_3'-tRF	not cholinergic	NS
tRF-29-6RRNLIK898HR	Gestational_age_at_birth.1	0.25407	0.325096	0.710006	female	Nuclear_Glu_3'-tRF	not cholinergic	NS
tRF-19-598LS7EV	Maternal_BMI	0.130184	0.456038	0.710097	all	Mitochondrial_Gln_3'-tRF	not cholinergic	Sig in females
tRF-17-EY0VWUJ	Maternal_Total_ChE	0.230145	0.374191	0.710129	male	Mitochondrial_Val_3'-tRF	not cholinergic	NS
tRF-24-690M0RHBFV	Apgar_5	0.222794	0.374208	0.710129	male	Mitochondrial_Phe_3'-tRF	CholinotRF	NS
tRF-23-IO43ZU2F05	Weight_before_Pregnancy_kg	0.130171	0.456084	0.710141	all	Mitochondrial_Gly_i-tRF	not cholinergic	NS
tRF-25-LY7L73HQP0	Maternal_Total_ChE	0.25394	0.325353	0.710149	female	Nuclear_Gly_i-tRF	not cholinergic	NS
tRF-28-QK11M3WE8SDV	Apgar_1	0.254014	0.325206	0.710149	female	Nuclear_Gly_i-tRF	not cholinergic	NS
tRF-21-RW18V6XO0	Fetal_BChE	-0.13654	0.456176	0.710231	all	Nuclear_Gly_i-tRF	not cholinergic	NS
tRF-23-8OYDVNZDR	Fetal_BChE	-0.247237	0.374335	0.710239	male	Mitochondrial_Gly_i-tRF	not cholinergic	NS
tRF-33-7ONRDXEPZY0DDE	FSI_new.y	-0.262723	0.325577	0.71034	female	Mitochondrial_Gly_i-tRF	not cholinergic	NS
tRF-18-IRMM12V	CORTISOL_pg_mg	0.26271	0.325602	0.710357	female	Nuclear_Glu_3'-tRF	not cholinergic	NS
tRF-25-RI2Q2RJO01	Maternal_BChE	-0.132139	0.456302	0.710374	all	Mitochondrial_Phe_3'-tRF	CholinotRF	NS
tRF-27-QK11M3WE8SM	number_of_pregnancies	-0.130091	0.45636	0.710437	all	Nuclear_Gly_i-tRF	not cholinergic	NS
tRF-30-E92NBX7ZOOJ9	Apgar_1	0.222648	0.374529	0.7105	male	Mitochondrial_Gly_i-tRF	not cholinergic	NS
tRF-29-62XB0ZZRD2FV	ChE_M_F_ratio_AChE	-0.253691	0.325842	0.710641	female	Mitochondrial_Thr_3'-tRF	not cholinergic	NS
tRF-23-8OYDVNZDR	Score.PDQ	-0.253633	0.325957	0.710668	female	Mitochondrial_Gly_i-tRF	not cholinergic	NS
tRF-24-RW18V6XOIE	CORTISOL_pg_mg	0.262473	0.326055	0.710668	female	Nuclear_Gly_i-tRF	not cholinergic	NS
tRF-27-PV94V4SMIFH	Maternal_BMI	0.253612	0.325999	0.710668	female	Nuclear_Gly_i-tRF	not cholinergic	NS
tRF-27-Y6IO43ZU2FQ	FSI_new.y	-0.262482	0.326039	0.710668	female	Mitochondrial_Gly_i-tRF	not cholinergic	NS
tRF-29-64R9598LS7EV	Head_circumference_cm	0.253638	0.325948	0.710668	female	Mitochondrial_Gln_3'-tRF	not cholinergic	NS
tRF-35-0WUI8OYDVNZDBQ	ChE_M_F_ratio_AChE	-0.253588	0.326047	0.710668	female	Mitochondrial_Gly_i-tRF	not cholinergic	NS
tRF-20-XOUZDZN1	Length_cm	0.13	0.456679	0.710739	all	Mitochondrial_Trp_3'-tRF	CholinotRF	NS
tRF-27-Y6IO43ZU2FQ	Maternal_BMI	0.129991	0.45671	0.710739	all	Mitochondrial_Gly_i-tRF	not cholinergic	NS
tRF-37-USYDY6IO43ZU2FQ	Apgar_1	0.130001	0.456676	0.710739	all	Mitochondrial_Gly_i-tRF	not cholinergic	NS
tRF-28-587SI7JP8XDV	Head_circumference_cm	0.253517	0.326187	0.710766	female	Mitochondrial_Gln_3'-tRF	not cholinergic	NS
tRF-28-R008R959KUD4	Age_at_study_entry	0.253398	0.326422	0.7109	female	Nuclear_Asp_i-tRF	not cholinergic	NS
tRF-24-RZDMKNR7EV	CORTISOL_pg_mg	0.136261	0.457106	0.711028	all	Mitochondrial_Asn_3'-tRF	CholinotRF	NS
tRF-27-NRDXEPZY0DI	ChE_M_F_ratio_AChE	-0.136257	0.45712	0.711028	all	Mitochondrial_Gly_i-tRF	CholinotRF	NS
tRF-32-R008R959KUMKH	Maternal_BMI_before_Pregnancy	0.129888	0.457071	0.711028	all	Nuclear_Asp_i-tRF	not cholinergic	NS
tRF-29-M0IBB7Z92KE1	Gestational_age_at_birth.1	0.129857	0.457179	0.711093	all	Mitochondrial_Thr_3'-tRF	not cholinergic	NS
tRF-30-E92NBX7ZOOJ9	Head_circumference_cm	0.222379	0.375121	0.711163	male	Mitochondrial_Gly_i-tRF	not cholinergic	NS
tRF-23-7W1R7HFEV	Maternal_Total_ChE	-0.229657	0.375234	0.711256	male	Nuclear_Glu_3'-tRF	not cholinergic	NS
tRF-29-62XB0ZZRD2FV	Fetal_BChE	-0.136168	0.457416	0.711274	all	Mitochondrial_Thr_3'-tRF	not cholinergic	NS
tRF-24-RNLIK898HR	number_of_births	-0.253138	0.326935	0.711343	female	Nuclear_Glu_3'-tRF	not cholinergic	NS
tRF-26-HK4B8XVQN5D	Maternal_AChE	0.133906	0.457525	0.711364	all	Mitochondrial_Asp_3'-tRF	not cholinergic	NS
tRF-17-EY0VWUJ	Length_cm	-0.253092	0.327026	0.71139	female	Mitochondrial_Val_3'-tRF	not cholinergic	NS
tRF-20-RNLNKSEK	Percentiles	-0.222177	0.375566	0.711477	male	Nuclear_Asp_i-tRF	not cholinergic	NS
tRF-23-KEUI1ZXFU	Fetal_Total_ChE	-0.23766	0.375444	0.711477	male	Mitochondrial_Gly_i-tRF	not cholinergic	NS
tRF-16-W6VM4JD	Fetal_Total_ChE	-0.133867	0.45766	0.711492	all	Mitochondrial_Gln_3'-tRF	not cholinergic	NS
tRF-16-LNKSEK0	Iron_supplement	0.222146	0.375635	0.711492	male	Nuclear_Asp_i-tRF	not cholinergic	NS
tRF-24-R9O9337K0V	Maternal_BMI	0.129709	0.457697	0.711523	all	Nuclear_Glu_3'-tRF	not cholinergic	NS
tRF-25-RI2Q2RJO01	Percentiles	-0.252992	0.327224	0.711538	female	Mitochondrial_Phe_3'-tRF	CholinotRF	NS
tRF-33-7ONRDXEPZY0DDE	number_of_pregnancies	-0.25299	0.327227	0.711538	female	Mitochondrial_Gly_i-tRF	not cholinergic	NS
tRF-19-UIX1Q7HV	Fetal_AChE	-0.252901	0.327404	0.71165	female	Mitochondrial_Val_3'-tRF	not cholinergic	NS
tRF-24-RNLN4Q1R29	Child_weight_grams	-0.252924	0.327359	0.71165	female	Mitochondrial_Gln_3'-tRF	not cholinergic	NS
tRF-23-DXEPZY0DDE	ChE_M_F_ratio_AChE	0.136044	0.457832	0.711652	all	Mitochondrial_Gly_i-tRF	not cholinergic	NS
tRF-23-BZBZOS4YV	number_of_pregnancies	-0.129656	0.457881	0.711701	all	Mitochondrial_Val_3'-tRF	not cholinergic	NS
tRF-37-USYDY6IO43ZU2FQ	Maternal_Total_ChE	-0.229336	0.375921	0.711781	male	Mitochondrial_Gly_i-tRF	not cholinergic	NS
tRF-21-9P8WQ0D5D	Head_circumference_cm	0.252831	0.327543	0.71186	female	Nuclear_Glu_3'-tRF	not cholinergic	NS
tRF-23-7W1R7HFEV	Age_at_study_entry	0.252817	0.32757	0.71186	female	Nuclear_Glu_3'-tRF	not cholinergic	NS
tRF-18-IRY7ZZDV	Fetal_AChE	0.237338	0.376111	0.711868	male	Nuclear_Ser_3'-tRF	CholinotRF	NS
tRF-27-8OYDVNZDBQ5	number_of_pregnancies	-0.22195	0.376066	0.711868	male	Mitochondrial_Gly_i-tRF	not cholinergic	NS
tRF-23-N3S3RQJVS	Apgar_1	-0.252788	0.327627	0.711876	female	Nuclear_Gly_i-tRF	not cholinergic	NS
tRF-27-QK11M3WE8SM	Apgar_1	0.252747	0.327708	0.711898	female	Nuclear_Gly_i-tRF	not cholinergic	NS
tRF-17-LNKSEKL	number_of_births	-0.252629	0.327942	0.7119	female	Nuclear_Asp_i-tRF	not cholinergic	NS
tRF-23-LY7L73HQDU	FSI_new.y	0.26156	0.327802	0.7119	female	Nuclear_Gly_i-tRF	not cholinergic	NS
tRF-28-BZKEUI1ZXFU	Apgar_1	-0.252675	0.32785	0.7119	female	Mitochondrial_Gly_i-tRF	not cholinergic	NS
tRF-24-SLDPUSYDKJ	number_of_pregnancies	-0.1296	0.458078	0.711937	all	Mitochondrial_Gly_i-tRF	CholinotRF	NS
tRF-25-8DYDZDL9X1	Fetal_Total_ChE	-0.237266	0.376259	0.71202	male	Mitochondrial_Val_3'-tRF	not cholinergic	NS
tRF-23-8OYDVNZDR	Age_at_study_entry	-0.129549	0.458255	0.71206	all	Mitochondrial_Gly_i-tRF	not cholinergic	NS
tRF-23-KEUI1ZXFU	Apgar_5	0.221743	0.376523	0.712378	male	Mitochondrial_Gly_i-tRF	not cholinergic	NS
tRF-28-NRDXEPZY0DDE	APGAR5_klgl7	-0.129424	0.458693	0.712464	all	Mitochondrial_Gly_i-tRF	CholinotRF	NS
tRF-22-YUY9H33PJ	Fetal_AChE	0.236971	0.37687	0.71262	male	Mitochondrial_Gln_3'-tRF	not cholinergic	NS
tRF-30-BZKEUI1ZXF0N	SCORE_PSS	-0.221568	0.37691	0.712662	male	Mitochondrial_Gly_i-tRF	not cholinergic	NS
tRF-29-623K7SIR3DIY	Maternal_AChE	0.133482	0.458963	0.712711	all	Nuclear_Asp_i-tRF	not cholinergic	NS
tRF-20-B7Z92K01	Apgar_10	-0.221513	0.377031	0.712793	male	Mitochondrial_Thr_3'-tRF	not cholinergic	NS
tRF-21-UF04QZ45D	Maternal_BChE	-0.261098	0.328688	0.712823	female	Mitochondrial_Ser_3'-tRF	CholinotRF	NS
tRF-21-WEW6VM4JD	Length_cm	-0.252234	0.328725	0.712864	female	Mitochondrial_Gln_3'-tRF	not cholinergic	NS
tRF-28-I9BZBZOS4YV	Fetal_BChE	-0.135658	0.45912	0.712873	all	Mitochondrial_Val_3'-tRF	not cholinergic	NS
tRF-18-I7JP8XDV	Weight_before_Pregnancy_kg	-0.252182	0.328827	0.712877	female	Mitochondrial_Gln_3'-tRF	not cholinergic	NS
tRF-30-M2OSRNLNKSEK	Maternal_BChE	-0.261027	0.328824	0.712877	female	Nuclear_Asp_i-tRF	not cholinergic	NS
tRF-17-RW18V6P	Fetal_BChE	-0.252056	0.329076	0.712917	female	Nuclear_Gly_i-tRF	not cholinergic	NS
tRF-24-KEUI1ZXFEI	FSI_new.y	-0.260962	0.328949	0.712917	female	Mitochondrial_Gly_i-tRF	not cholinergic	NS
tRF-28-R008R959KUD4	Fetal_AChE	-0.252051	0.329086	0.712917	female	Nuclear_Asp_i-tRF	not cholinergic	NS
tRF-25-8DYDZDL9X1	Maternal_Weight_kg	0.129282	0.459192	0.712931	all	Mitochondrial_Val_3'-tRF	not cholinergic	NS
tRF-28-Y6IO43ZU2F05	Apgar_5	-0.251875	0.329437	0.712944	female	Mitochondrial_Gly_i-tRF	not cholinergic	NS
tRF-35-0WUI8OYDVNZDBQ	Apgar_1	-0.25174	0.329703	0.713184	female	Mitochondrial_Gly_i-tRF	not cholinergic	NS
tRF-23-7W1R7HFEV	ChE_M_F_ratio_BChE	-0.260421	0.32999	0.713267	female	Nuclear_Glu_3'-tRF	not cholinergic	NS
tRF-27-5BKD09Z51UJ	Score.PDQ	-0.251577	0.330028	0.713267	female	Mitochondrial_Lys_3'-tRF	not cholinergic	Sig in both
tRF-24-R9O9337K0V	Apgar_1	0.129164	0.459602	0.713364	all	Nuclear_Glu_3'-tRF	not cholinergic	NS
tRF-24-SLDPUSYDKJ	Apgar_10	0.129166	0.459597	0.713364	all	Mitochondrial_Gly_i-tRF	CholinotRF	NS
tRF-24-XB0ZZRD2FV	Iron_supplement	-0.129156	0.459632	0.713374	all	Mitochondrial_Thr_3'-tRF	not cholinergic	NS
tRF-25-KEUI1ZXF0N	APGAR5_klgl7	-0.221334	0.377427	0.713378	male	Mitochondrial_Gly_i-tRF	not cholinergic	NS
tRF-24-2IUIX1Q7HV	Apgar_5	0.221313	0.377474	0.713402	male	Mitochondrial_Val_3'-tRF	CholinotRF	NS
tRF-28-QK11M3WE8SDV	Maternal_AChE	0.23668	0.377473	0.713402	male	Nuclear_Gly_i-tRF	not cholinergic	NS
tRF-25-8DYDZDL9X1	ChE_M_F_ratio_BChE	0.260233	0.330351	0.713537	female	Mitochondrial_Val_3'-tRF	not cholinergic	NS
tRF-22-QOH7HLWXJ	Age_at_study_entry	-0.221212	0.377698	0.713693	male	Mitochondrial_Asp_3'-tRF	not cholinergic	NS
tRF-30-UI8OYDVNZDBQ	Percentiles	0.129074	0.45992	0.713712	all	Mitochondrial_Gly_i-tRF	not cholinergic	NS
tRF-18-BZOS4YV	Percentiles	-0.12905	0.460004	0.713772	all	Mitochondrial_Val_3'-tRF	not cholinergic	NS
tRF-22-EXEY0VWUJ	Percentiles	0.129045	0.460022	0.713772	all	Mitochondrial_Val_3'-tRF	not cholinergic	NS
tRF-29-M0IBB7Z92KE1	FSI_new.y	0.245454	0.377902	0.7138	male	Mitochondrial_Thr_3'-tRF	not cholinergic	NS
tRF-31-1293WEW6VM4JD	APGAR5_klgl7	-0.221116	0.37791	0.7138	male	Mitochondrial_Gln_3'-tRF	not cholinergic	NS
tRF-20-94V4SMIF	number_of_births	-0.251134	0.33091	0.713845	female	Nuclear_Gly_i-tRF	not cholinergic	NS
tRF-30-BZKEUI1ZXF0N	Child_weight_grams	0.251134	0.33091	0.713845	female	Mitochondrial_Gly_i-tRF	not cholinergic	NS
tRF-29-62XB0ZZRD2FV	number_of_pregnancies	-0.22107	0.378012	0.713893	male	Mitochondrial_Thr_3'-tRF	not cholinergic	NS
tRF-30-FN8DYDZDL9X1	Gestational_age_at_birth.1	0.250985	0.331206	0.714109	female	Mitochondrial_Val_3'-tRF	not cholinergic	NS
tRF-28-OSRNLNKSEKDS	Maternal_Weight_kg	-0.220974	0.378224	0.714163	male	Nuclear_Asp_i-tRF	not cholinergic	NS
tRF-20-UE3QHMY1	Percentiles	-0.128938	0.460396	0.714209	all	Mitochondrial_Asp_3'-tRF	not cholinergic	NS
tRF-20-B7Z92K01	Apgar_5	-0.128909	0.460497	0.714259	all	Mitochondrial_Thr_3'-tRF	not cholinergic	NS
tRF-33-10I9BZBZOS4YV	Maternal_BChE	-0.220933	0.378314	0.7143	male	Mitochondrial_Val_3'-tRF	not cholinergic	NS
tRF-17-RW18V6P	Head_circumference_cm	0.128883	0.460589	0.714314	all	Nuclear_Gly_i-tRF	not cholinergic	NS
tRF-20-UE3QHMY1	Apgar_5	0.220899	0.378389	0.714345	male	Mitochondrial_Asp_3'-tRF	not cholinergic	NS
tRF-22-2NBX7ZOO2	CORTISOL_pg_mg	0.236157	0.37856	0.714457	male	Mitochondrial_Gly_i-tRF	CholinotRF	NS
tRF-30-QKF1R3WE8RO8	ChE_M_F_ratio_AChE	-0.245121	0.378571	0.714457	male	Nuclear_Asp_i-tRF	not cholinergic	NS
tRF-27-F4BDNZ8O6FJ	Maternal_AChE	0.250842	0.331491	0.714499	female	Mitochondrial_Thr_3'-tRF	not cholinergic	NS
tRF-35-3NBZKEUI1ZXF0N	Maternal_AChE	0.250831	0.331512	0.714508	female	Mitochondrial_Gly_i-tRF	not cholinergic	NS
tRF-27-F4BDNZ8O6FJ	Head_circumference_cm	-0.128819	0.460813	0.714533	all	Mitochondrial_Thr_3'-tRF	not cholinergic	NS
tRF-29-SWRYVMMV5B2V	CORTISOL_pg_mg	0.236077	0.378726	0.714603	male	Nuclear_Glu_3'-tRF	not cholinergic	NS
tRF-25-Y6IO43ZU2F	number_of_births	-0.128771	0.460982	0.714642	all	Mitochondrial_Gly_i-tRF	not cholinergic	NS
tRF-29-64R9598LS7EV	Maternal_BMI	-0.12877	0.460987	0.714642	all	Mitochondrial_Gln_3'-tRF	not cholinergic	NS
tRF-32-QKF1R3WE8RO84	Maternal_AChE	0.132887	0.460987	0.714642	all	Nuclear_Asp_i-tRF	not cholinergic	NS
tRF-21-RNLNKSEK0	number_of_pregnancies	-0.128754	0.461043	0.714697	all	Nuclear_Asp_i-tRF	not cholinergic	NS
tRF-20-RNLNKSEK	ChE_M_F_ratio_BChE	0.259527	0.331714	0.714739	female	Nuclear_Asp_i-tRF	not cholinergic	NS
tRF-29-R008R959KU1Y	Length_cm	0.25069	0.331794	0.714739	female	Nuclear_Asp_i-tRF	not cholinergic	NS
tRF-30-6RRNLNK88KO1	Maternal_AChE	-0.250668	0.331838	0.714755	female	Nuclear_Glu_3'-tRF	not cholinergic	NS
tRF-21-Q89P9L84D	SCORE_PSS	-0.220651	0.37894	0.714767	male	Nuclear_Gly_i-tRF	not cholinergic	NS
tRF-25-O1B54ZUPX1	SCORE_PSS	-0.220633	0.378978	0.714767	male	Mitochondrial_Lys_3'-tRF	CholinotRF	NS
tRF-26-R0PSR9593JD	Maternal_AChE	0.132838	0.461154	0.714792	all	Nuclear_Gly_i-tRF	not cholinergic	NS
tRF-30-RERNLN4Q1RV1	Maternal_Total_ChE	-0.227865	0.379075	0.71483	male	Mitochondrial_Gln_3'-tRF	not cholinergic	NS
tRF-23-MKYUYRLHDY	FSI_new.y	-0.137301	0.4614	0.714931	all	Nuclear_Asp_i-tRF	not cholinergic	NS
tRF-17-078SUXJ	Child_weight_grams	0.128629	0.461481	0.714961	all	Mitochondrial_Met_3'-tRF	CholinotRF	NS
tRF-34-MXE92NBX7ZOO1E	Apgar_1	0.220539	0.379188	0.714966	male	Mitochondrial_Gly_i-tRF	not cholinergic	NS
tRF-31-1293WEW6VM4JD	Maternal_Weight_kg	-0.25048	0.332212	0.714983	female	Mitochondrial_Gln_3'-tRF	not cholinergic	NS
tRF-20-R3WE8RO8	Weight_before_Pregnancy_kg	0.250356	0.332459	0.714999	female	Nuclear_Asp_i-tRF	not cholinergic	NS
tRF-27-VPQOH7HLWXJ	Maternal_BMI_before_Pregnancy	0.250307	0.332556	0.714999	female	Mitochondrial_Asp_3'-tRF	not cholinergic	NS
tRF-16-LNKSEK0	Age_at_study_entry	-0.128571	0.461685	0.715021	all	Nuclear_Asp_i-tRF	not cholinergic	NS
tRF-23-M2OSRNLNDJ	APGAR5_klgl7	-0.12855	0.46176	0.715021	all	Nuclear_Asp_i-tRF	CholinotRF	NS
tRF-30-E92NBX7ZOOJ9	Apgar_10	0.128539	0.461798	0.715021	all	Mitochondrial_Gly_i-tRF	not cholinergic	NS
tRF-20-7L73HQP0	Score.PDQ	-0.250153	0.332865	0.71509	female	Nuclear_Gly_i-tRF	not cholinergic	NS
tRF-25-RNLN4Q1RV1	Apgar_1	0.250138	0.332894	0.71509	female	Mitochondrial_Gln_3'-tRF	not cholinergic	NS
tRF-28-R008R959KUD4	ChE_M_F_ratio_AChE	-0.250161	0.332849	0.71509	female	Nuclear_Asp_i-tRF	not cholinergic	NS
tRF-25-5UB1ZZK0O5	Apgar_5	-0.25011	0.332951	0.715102	female	Mitochondrial_Thr_3'-tRF	CholinotRF	NS
tRF-27-M8ZLSSXUOLJ	ChE_M_F_ratio_BChE	-0.132617	0.461906	0.715104	all	Nuclear_Glu_3'-tRF	not cholinergic	NS
tRF-30-QKF1R3WE8RO8	Child_weight_grams	-0.128507	0.461911	0.715104	all	Nuclear_Asp_i-tRF	not cholinergic	NS
tRF-21-RW18V6XO0	Percentiles	-0.220379	0.379543	0.715139	male	Nuclear_Gly_i-tRF	not cholinergic	NS
tRF-24-KEUI1ZXFEI	FSI_new.y	0.244629	0.379557	0.715139	male	Mitochondrial_Gly_i-tRF	not cholinergic	NS
tRF-26-OSRNLNKSEK0	SCORE_PSS	0.220382	0.379535	0.715139	male	Nuclear_Asp_i-tRF	not cholinergic	NS
tRF-20-XOUZDZN1	number_of_pregnancies	-0.250024	0.333123	0.715194	female	Mitochondrial_Trp_3'-tRF	CholinotRF	NS
tRF-19-UIX1Q7HV	ChE_M_F_ratio_AChE	-0.134789	0.462026	0.715229	all	Mitochondrial_Val_3'-tRF	not cholinergic	NS
tRF-23-KEUI1ZXFU	Fetal_AChE	-0.235599	0.379721	0.715284	male	Mitochondrial_Gly_i-tRF	not cholinergic	NS
tRF-26-739P8WQ0D5D	Gestational_age_at_birth.1	0.249959	0.333251	0.715299	female	Nuclear_Glu_3'-tRF	not cholinergic	NS
tRF-23-IO43ZU2F05	FSI_new.y	-0.258708	0.333295	0.715319	female	Mitochondrial_Gly_i-tRF	not cholinergic	NS
tRF-32-62Z6EXEY0VWUJ	Apgar_5	-0.249891	0.333387	0.715319	female	Mitochondrial_Val_3'-tRF	not cholinergic	NS
tRF-27-BZKEUI1ZXF1	Fetal_AChE	0.249837	0.333496	0.715451	female	Mitochondrial_Gly_i-tRF	not cholinergic	NS
tRF-31-1293WEW6VM4JD	Fetal_Total_ChE	-0.132533	0.462192	0.715456	all	Mitochondrial_Gln_3'-tRF	not cholinergic	NS
tRF-23-7SI7JP8XDV	Maternal_BChE	-0.2202	0.37994	0.715467	male	Mitochondrial_Gln_3'-tRF	not cholinergic	NS
tRF-26-M3WD8S746DD	Fetal_Total_ChE	0.249819	0.333532	0.71549	female	Nuclear_Glu_3'-tRF	not cholinergic	NS
tRF-22-KEUI1ZXF1	CORTISOL_pg_mg	0.235411	0.380113	0.715629	male	Mitochondrial_Gly_i-tRF	not cholinergic	NS
tRF-30-1293WEW6VM4J	Maternal_BChE	-0.220131	0.380093	0.715629	male	Mitochondrial_Gln_3'-tRF	not cholinergic	NS
tRF-32-7ONRDXEPZY0DI	FSI_new.y	0.244355	0.380108	0.715629	male	Mitochondrial_Gly_i-tRF	not cholinergic	NS
tRF-25-RNLNK88KO1	CORTISOL_pg_mg	-0.134679	0.462397	0.715668	all	Nuclear_Glu_3'-tRF	not cholinergic	NS
tRF-32-QKF1R3WE8RO84	Apgar_1	0.220085	0.380194	0.715716	male	Nuclear_Asp_i-tRF	not cholinergic	NS
tRF-23-6XDRVQHZV	ChE_M_F_ratio_AChE	0.244271	0.380278	0.715816	male	Mitochondrial_Asp_3'-tRF	not cholinergic	NS
tRF-29-5Z2IUIX1Q7HV	Apgar_1	0.22002	0.380339	0.715858	male	Mitochondrial_Val_3'-tRF	not cholinergic	NS
tRF-30-6RRNLNK88KO1	Maternal_BMI_before_Pregnancy	0.249658	0.333854	0.715866	female	Nuclear_Glu_3'-tRF	not cholinergic	NS
tRF-22-DXEPZY0DI	Gestational_age_at_birth.1	-0.128266	0.462758	0.715878	all	Mitochondrial_Gly_i-tRF	not cholinergic	NS
tRF-24-R95933JK0V	Apgar_1	0.128271	0.46274	0.715878	all	Nuclear_Glu_3'-tRF	not cholinergic	NS
tRF-21-WEW6VM4JD	FSI_new.y	0.136866	0.462833	0.715939	all	Mitochondrial_Gln_3'-tRF	not cholinergic	NS
tRF-26-5UB1ZZK0O5D	Apgar_5	-0.128233	0.462872	0.715946	all	Mitochondrial_Thr_3'-tRF	CholinotRF	NS
tRF-20-BX7ZOOJ9	Apgar_1	0.21995	0.380493	0.715954	male	Mitochondrial_Gly_i-tRF	not cholinergic	NS
tRF-22-KEUI1ZXF1	ChE_M_F_ratio_BChE	-0.227157	0.380598	0.715954	male	Mitochondrial_Gly_i-tRF	not cholinergic	NS
tRF-24-690M0RHBFV	ChE_M_F_ratio_BChE	0.227199	0.380508	0.715954	male	Mitochondrial_Phe_3'-tRF	CholinotRF	NS
tRF-28-Y6IO43ZU2F05	Fetal_BChE	-0.244191	0.380438	0.715954	male	Mitochondrial_Gly_i-tRF	not cholinergic	NS
tRF-23-BZBZOS4YV	Fetal_Total_ChE	-0.235155	0.380645	0.715971	male	Mitochondrial_Val_3'-tRF	not cholinergic	NS
tRF-19-O933IK0V	Weight_before_Pregnancy_kg	0.128207	0.462965	0.716041	all	Nuclear_Glu_3'-tRF	not cholinergic	NS
tRF-32-62Z6EXEY0VWUJ	number_of_pregnancies	-0.249527	0.334116	0.71611	female	Mitochondrial_Val_3'-tRF	not cholinergic	NS
tRF-24-R9598LS7EV	Maternal_BMI_before_Pregnancy	0.128139	0.463203	0.716275	all	Mitochondrial_Gln_3'-tRF	not cholinergic	Sig in females
tRF-28-587SI7JP8XDV	Apgar_1	-0.128145	0.463183	0.716275	all	Mitochondrial_Gln_3'-tRF	not cholinergic	NS
tRF-19-UIX1Q7HV	Head_circumference_cm	-0.219651	0.381159	0.71634	male	Mitochondrial_Val_3'-tRF	not cholinergic	NS
tRF-20-LIK898O1	Age_at_study_entry	0.219609	0.38125	0.71634	male	Nuclear_Glu_3'-tRF	not cholinergic	NS
tRF-22-YUY9H33PJ	SCORE_PSS	-0.219587	0.381301	0.71634	male	Mitochondrial_Gln_3'-tRF	not cholinergic	NS
tRF-24-QKF1R3WEJJ	Age_at_study_entry	-0.21967	0.381115	0.71634	male	Nuclear_Asp_i-tRF	not cholinergic	NS
tRF-27-PV94V4SMIFH	Apgar_1	-0.219571	0.381337	0.71634	male	Nuclear_Gly_i-tRF	not cholinergic	NS
tRF-31-BZKEUI1ZXF0ND	CORTISOL_pg_mg	0.234984	0.381003	0.71634	male	Mitochondrial_Gly_i-tRF	not cholinergic	NS
tRF-32-10I9BZBZOS4Y1	Maternal_AChE	0.234866	0.381248	0.71634	male	Mitochondrial_Val_3'-tRF	not cholinergic	NS
tRF-18-IRMM12V	Maternal_Total_ChE	0.130076	0.463423	0.716341	all	Nuclear_Glu_3'-tRF	not cholinergic	NS
tRF-27-5BKD09Z51UJ	number_of_births	-0.128081	0.463409	0.716341	all	Mitochondrial_Lys_3'-tRF	not cholinergic	Sig in both
tRF-17-EY0VWUJ	Fetal_AChE	-0.249307	0.334556	0.716389	female	Mitochondrial_Val_3'-tRF	not cholinergic	NS
tRF-20-LNK88KO1	FSI_new.y	0.258064	0.334544	0.716389	female	Nuclear_Glu_3'-tRF	not cholinergic	NS
tRF-22-Q89P9L842	SCORE_PSS	-0.249227	0.334716	0.716389	female	Nuclear_Gly_i-tRF	not cholinergic	NS
tRF-23-KEUI1ZXFU	Gestational_age_at_birth.1	0.249234	0.334702	0.716389	female	Mitochondrial_Gly_i-tRF	not cholinergic	NS
tRF-25-RNLNK88KO1	Weight_before_Pregnancy_kg	0.249302	0.334566	0.716389	female	Nuclear_Glu_3'-tRF	not cholinergic	NS
tRF-27-PV94V4SMIFH	Head_circumference_cm	-0.219475	0.38155	0.71643	male	Nuclear_Gly_i-tRF	not cholinergic	NS
tRF-28-QK11M3WE8SDV	Fetal_BChE	0.243632	0.381564	0.71643	male	Nuclear_Gly_i-tRF	not cholinergic	NS
tRF-28-5Z2IUIX1Q7DR	number_of_births	-0.219435	0.381639	0.716463	male	Mitochondrial_Val_3'-tRF	CholinotRF	NS
tRF-29-UI8OYDVNZD0U	Maternal_Weight_kg	0.219377	0.381767	0.716463	male	Mitochondrial_Gly_i-tRF	not cholinergic	NS
tRF-30-E92NBX7ZOOJ9	Child_weight_grams	0.219401	0.381713	0.716463	male	Mitochondrial_Gly_i-tRF	not cholinergic	NS
tRF-28-Y6IO43ZU2F05	number_of_pregnancies	-0.219351	0.381825	0.716495	male	Mitochondrial_Gly_i-tRF	not cholinergic	NS
tRF-25-KEUI1ZXF0N	Age_at_study_entry	-0.219284	0.381974	0.716553	male	Mitochondrial_Gly_i-tRF	not cholinergic	NS
tRF-27-VPQOH7HLWXJ	Maternal_Total_ChE	-0.129999	0.463691	0.716577	all	Mitochondrial_Asp_3'-tRF	not cholinergic	NS
tRF-28-UEVUUMHNU6V	Gestational_age_at_birth.1	-0.127999	0.463697	0.716577	all	Mitochondrial_Arg_3'-tRF	CholinotRF	NS
tRF-24-2IUIX1Q7HV	Apgar_1	0.219226	0.382104	0.716626	male	Mitochondrial_Val_3'-tRF	CholinotRF	NS
tRF-28-5EOB3ZY61DV	Age_at_study_entry	-0.127974	0.463784	0.716631	all	Mitochondrial_Thr_3'-tRF	CholinotRF	NS
tRF-20-XOUZDZN1	Apgar_10	0.127954	0.463855	0.71666	all	Mitochondrial_Trp_3'-tRF	CholinotRF	NS
tRF-17-RW18V6P	Apgar_10	0.219185	0.382195	0.716663	male	Nuclear_Gly_i-tRF	not cholinergic	NS
tRF-27-F1R3WE8RO84	Fetal_BChE	0.243284	0.382266	0.71667	male	Nuclear_Asp_i-tRF	not cholinergic	NS
tRF-23-IO43ZU2F05	Maternal_Total_ChE	-0.226355	0.382327	0.716686	male	Mitochondrial_Gly_i-tRF	not cholinergic	NS
tRF-20-94V4SMIF	number_of_pregnancies	-0.249128	0.334914	0.716701	female	Nuclear_Gly_i-tRF	not cholinergic	NS
tRF-21-B1ZZK0O5D	Maternal_BMI_before_Pregnancy	-0.219093	0.382401	0.716708	male	Mitochondrial_Thr_3'-tRF	not cholinergic	NS
tRF-23-1IBM4LV701	Apgar_1	0.219081	0.382426	0.716708	male	Mitochondrial_Asp_3'-tRF	not cholinergic	Sig in both
tRF-23-6XDRVQHZV	Score.PDQ	-0.219103	0.382377	0.716708	male	Mitochondrial_Asp_3'-tRF	not cholinergic	NS
tRF-26-M3WD8S746DD	Fetal_AChE	-0.234302	0.382425	0.716708	male	Nuclear_Glu_3'-tRF	not cholinergic	NS
tRF-27-I9BZBZOS4Y1	Head_circumference_cm	-0.127925	0.463958	0.716791	all	Mitochondrial_Val_3'-tRF	not cholinergic	NS
tRF-24-R9598LS7EV	Maternal_BMI	0.127877	0.464125	0.71688	all	Mitochondrial_Gln_3'-tRF	not cholinergic	Sig in females
tRF-23-7SI7JP8XDV	Head_circumference_cm	-0.21901	0.382585	0.716909	male	Mitochondrial_Gln_3'-tRF	not cholinergic	NS
tRF-31-UI8OYDVNZDBQE	Fetal_Total_ChE	0.249025	0.335121	0.716929	female	Mitochondrial_Gly_i-tRF	not cholinergic	NS
tRF-23-N3S3RQJVS	Iron_supplement	-0.248984	0.335203	0.716998	female	Nuclear_Gly_i-tRF	not cholinergic	NS
tRF-16-W6VM4JD	number_of_pregnancies	0.218921	0.382782	0.717011	male	Mitochondrial_Gln_3'-tRF	not cholinergic	NS
tRF-17-LNKSEKL	Maternal_BChE	0.218868	0.382901	0.717011	male	Nuclear_Asp_i-tRF	not cholinergic	NS
tRF-20-R3WE8RO8	ChE_M_F_ratio_AChE	0.242992	0.382856	0.717011	male	Nuclear_Asp_i-tRF	not cholinergic	NS
tRF-29-5Z2IUIX1Q7HV	Head_circumference_cm	-0.218875	0.382884	0.717011	male	Mitochondrial_Val_3'-tRF	not cholinergic	NS
tRF-19-EPZY0DF5	APGAR5_klgl7	-0.218825	0.382997	0.717067	male	Mitochondrial_Gly_i-tRF	not cholinergic	NS
tRF-22-YUY9H33PJ	Maternal_BMI	-0.218829	0.382988	0.717067	male	Mitochondrial_Gln_3'-tRF	not cholinergic	NS
tRF-18-RW18V60M	ChE_M_F_ratio_BChE	-0.226013	0.383065	0.717155	male	Nuclear_Gly_i-tRF	not cholinergic	NS
tRF-17-RW18V6P	Apgar_5	0.127717	0.464691	0.717333	all	Nuclear_Gly_i-tRF	not cholinergic	NS
tRF-21-RNLNKSEK0	FSI_new.y	-0.136298	0.464709	0.717333	all	Nuclear_Asp_i-tRF	not cholinergic	NS
tRF-17-RNLNK8J	Child_weight_grams	-0.248817	0.335538	0.717336	female	Nuclear_Gly_i-tRF	not cholinergic	NS
tRF-28-5Z2IUIX1Q7DR	ChE_M_F_ratio_AChE	-0.248766	0.335642	0.717364	female	Mitochondrial_Val_3'-tRF	CholinotRF	NS
tRF-32-0WUI8OYDVNZDF	Length_cm	-0.248752	0.335669	0.717385	female	Mitochondrial_Gly_i-tRF	not cholinergic	NS
tRF-23-RNLNKSEKDS	Score.PDQ	0.218564	0.383579	0.717412	male	Nuclear_Asp_i-tRF	not cholinergic	NS
tRF-30-E92NBX7ZOOJ9	Length_cm	0.218618	0.383459	0.717412	male	Mitochondrial_Gly_i-tRF	not cholinergic	NS
tRF-30-M0IBB7Z92K01	Maternal_Total_ChE	-0.225825	0.383472	0.717412	male	Mitochondrial_Thr_3'-tRF	not cholinergic	NS
tRF-37-0WUI8OYDVNZDBQ5	Apgar_5	0.218618	0.383457	0.717412	male	Mitochondrial_Gly_i-tRF	not cholinergic	NS
tRF-31-M2OSRNLNKSEK0	Maternal_BMI	-0.127652	0.464921	0.717579	all	Nuclear_Asp_i-tRF	not cholinergic	NS
tRF-26-739P8WQ0D5D	SCORE_PSS	-0.218471	0.383787	0.717626	male	Nuclear_Glu_3'-tRF	not cholinergic	NS
tRF-29-NRDXEPZY0DF5	number_of_pregnancies	-0.218471	0.383786	0.717626	male	Mitochondrial_Gly_i-tRF	not cholinergic	NS
tRF-35-0WUI8OYDVNZDBQ	Head_circumference_cm	-0.127633	0.464985	0.717635	all	Mitochondrial_Gly_i-tRF	not cholinergic	NS
tRF-20-R3WE8RO8	Maternal_Weight_kg	0.248604	0.335965	0.717682	female	Nuclear_Asp_i-tRF	not cholinergic	NS
tRF-18-RW18V60M	Iron_supplement	0.248564	0.336047	0.717707	female	Nuclear_Gly_i-tRF	not cholinergic	NS
tRF-31-M2OSRNLNKSEK0	Apgar_5	0.218406	0.38393	0.717734	male	Nuclear_Asp_i-tRF	not cholinergic	NS
tRF-31-UI8OYDVNZDBQE	Gestational_age_at_birth.1	-0.218402	0.383941	0.717734	male	Mitochondrial_Gly_i-tRF	not cholinergic	NS
tRF-19-RW18V6JU	Apgar_5	0.127594	0.465124	0.717759	all	Nuclear_Gly_i-tRF	not cholinergic	NS
tRF-20-5DMKYUYR	Fetal_Total_ChE	0.248423	0.33633	0.717874	female	Nuclear_Asp_i-tRF	not cholinergic	NS
tRF-30-RERNLN4Q1RV1	Maternal_BChE	-0.218337	0.384084	0.717888	male	Mitochondrial_Gln_3'-tRF	not cholinergic	NS
tRF-24-R9O9337K0V	Maternal_AChE	-0.233475	0.384156	0.717925	male	Nuclear_Glu_3'-tRF	not cholinergic	NS
tRF-20-B54ZUPX1	Apgar_5	0.218262	0.384253	0.717949	male	Mitochondrial_Lys_3'-tRF	not cholinergic	Sig in females
tRF-23-LY7L73HQDU	Length_cm	-0.218274	0.384226	0.717949	male	Nuclear_Gly_i-tRF	not cholinergic	NS
tRF-30-1293WEW6VM4J	Maternal_Total_ChE	-0.225475	0.384229	0.717949	male	Mitochondrial_Gln_3'-tRF	not cholinergic	NS
tRF-30-E92NBX7ZOOJ9	Maternal_AChE	0.24836	0.336457	0.71795	female	Mitochondrial_Gly_i-tRF	not cholinergic	NS
tRF-18-RW18V60M	Head_circumference_cm	0.248337	0.336503	0.718012	female	Nuclear_Gly_i-tRF	not cholinergic	NS
tRF-24-2NBX7ZOO1E	FSI_new.y	-0.256994	0.336622	0.71809	female	Mitochondrial_Gly_i-tRF	CholinotRF	NS
tRF-24-R9O9337K0V	Score.PDQ	0.24827	0.336636	0.71809	female	Nuclear_Glu_3'-tRF	not cholinergic	NS
tRF-37-0WUI8OYDVNZDBQ5	Score.PDQ	-0.218162	0.384475	0.718228	male	Mitochondrial_Gly_i-tRF	not cholinergic	NS
tRF-18-BZOS4YV	Gestational_age_at_birth.1	0.127407	0.465785	0.718273	all	Mitochondrial_Val_3'-tRF	not cholinergic	NS
tRF-20-B54ZUPX1	Maternal_AChE	0.233303	0.384517	0.718275	male	Mitochondrial_Lys_3'-tRF	not cholinergic	Sig in females
tRF-19-O9337K0V	Fetal_BChE	-0.24208	0.3847	0.718357	male	Nuclear_Glu_3'-tRF	not cholinergic	NS
tRF-21-WEW6VM4JD	FSI_new.y	0.242082	0.384695	0.718357	male	Mitochondrial_Gln_3'-tRF	not cholinergic	NS
tRF-24-54RNZFS72V	ChE_M_F_ratio_AChE	0.242079	0.384701	0.718357	male	Mitochondrial_Ala_3'-tRF	CholinotRF	NS
tRF-18-ERM492V	ChE_M_F_ratio_BChE	-0.225229	0.384763	0.718408	male	Nuclear_Glu_3'-tRF	not cholinergic	NS
tRF-30-UI8OYDVNZDBQ	Percentiles	0.218018	0.384799	0.718413	male	Mitochondrial_Gly_i-tRF	not cholinergic	NS
tRF-18-BZOS4YV	CORTISOL_pg_mg	0.133597	0.466034	0.71849	all	Mitochondrial_Val_3'-tRF	not cholinergic	NS
tRF-30-6RRNLNK88KO1	Maternal_Total_ChE	-0.247988	0.337204	0.718625	female	Nuclear_Glu_3'-tRF	not cholinergic	NS
tRF-22-7OFIZ9WUJ	Fetal_BChE	-0.133546	0.466204	0.718642	all	Mitochondrial_Pro_3'-tRF	CholinotRF	NS
tRF-24-R95933JK0V	Gestational_age_at_birth.1	-0.127283	0.46622	0.718642	all	Nuclear_Glu_3'-tRF	not cholinergic	NS
tRF-23-OB3ZY61DV	CORTISOL_pg_mg	0.233035	0.385079	0.718671	male	Mitochondrial_Thr_3'-tRF	not cholinergic	NS
tRF-31-UI8OYDVNZDBQE	Fetal_AChE	0.247933	0.337315	0.718702	female	Mitochondrial_Gly_i-tRF	not cholinergic	NS
tRF-23-BZBZOS4YV	CORTISOL_pg_mg	0.133489	0.466397	0.718807	all	Mitochondrial_Val_3'-tRF	not cholinergic	NS
tRF-25-Y6IO43ZU2F	Length_cm	-0.127218	0.466452	0.718812	all	Mitochondrial_Gly_i-tRF	not cholinergic	NS
tRF-18-DRVQHZV	Weight_before_Pregnancy_kg	-0.24789	0.3374	0.718842	female	Mitochondrial_Asp_3'-tRF	not cholinergic	NS
tRF-28-UEVUUMHNU6V	Percentiles	-0.247815	0.337551	0.718871	female	Mitochondrial_Arg_3'-tRF	CholinotRF	NS
tRF-18-1R7HFEV	Child_weight_grams	0.2478	0.337582	0.718881	female	Nuclear_Glu_3'-tRF	not cholinergic	NS
tRF-27-QK11M3WE8SM	Maternal_BMI	-0.217608	0.385714	0.71898	male	Nuclear_Gly_i-tRF	not cholinergic	NS
tRF-30-QKF1R3WE8RO8	number_of_births	-0.217477	0.386007	0.719051	male	Nuclear_Asp_i-tRF	not cholinergic	NS
tRF-17-BZOS4Y1	Apgar_1	-0.247642	0.3379	0.719066	female	Mitochondrial_Val_3'-tRF	not cholinergic	NS
tRF-17-SSXUOLJ	number_of_births	-0.247649	0.337887	0.719066	female	Nuclear_Glu_3'-tRF	not cholinergic	NS
tRF-23-M2OSRNLNDJ	Maternal_Total_ChE	0.247629	0.337926	0.719066	female	Nuclear_Asp_i-tRF	CholinotRF	NS
tRF-25-LY7L73HQP0	Maternal_BMI	-0.247679	0.337826	0.719066	female	Nuclear_Gly_i-tRF	not cholinergic	NS
tRF-28-E92NBX7ZOODI	Apgar_1	-0.247675	0.337833	0.719066	female	Mitochondrial_Gly_i-tRF	not cholinergic	NS
tRF-29-M0IBB7Z92KE1	Score.PDQ	-0.247664	0.337856	0.719066	female	Mitochondrial_Thr_3'-tRF	not cholinergic	NS
tRF-31-623K7SIR3DR20	Iron_supplement	0.247664	0.337856	0.719066	female	Nuclear_Asp_i-tRF	not cholinergic	NS
tRF-17-078SUXJ	Child_weight_grams	0.24752	0.338147	0.719073	female	Mitochondrial_Met_3'-tRF	CholinotRF	NS
tRF-20-LN4Q1RV1	number_of_births	0.217427	0.386119	0.719112	male	Mitochondrial_Gln_3'-tRF	not cholinergic	NS
tRF-30-QKF1R3WE8RO8	Maternal_BMI_before_Pregnancy	-0.21742	0.386136	0.719112	male	Nuclear_Asp_i-tRF	not cholinergic	NS
tRF-20-B54ZUPX1	Weight_before_Pregnancy_kg	-0.2174	0.386179	0.719127	male	Mitochondrial_Lys_3'-tRF	not cholinergic	Sig in females
tRF-31-623K7SIR3DR20	Fetal_Total_ChE	-0.247462	0.338262	0.719148	female	Nuclear_Asp_i-tRF	not cholinergic	NS
tRF-30-UI8OYDVNZDBQ	Apgar_5	-0.247408	0.338372	0.719159	female	Mitochondrial_Gly_i-tRF	not cholinergic	NS
tRF-26-F1R3WE8RO80	CORTISOL_pg_mg	-0.232448	0.386312	0.719246	male	Nuclear_Asp_i-tRF	not cholinergic	NS
tRF-27-5DMKYUYRLH4	Fetal_BChE	0.133332	0.466926	0.719273	all	Nuclear_Asp_i-tRF	not cholinergic	NS
tRF-29-62XB0ZZRD2FV	Child_weight_grams	-0.217323	0.386353	0.719274	male	Mitochondrial_Thr_3'-tRF	not cholinergic	NS
tRF-21-N3S3RQJVB	Maternal_AChE	0.247242	0.338706	0.719379	female	Nuclear_Gly_i-tRF	not cholinergic	NS
tRF-30-QKF1R3WE8RO8	Child_weight_grams	0.24716	0.338873	0.719379	female	Nuclear_Asp_i-tRF	not cholinergic	NS
tRF-37-USYDY6IO43ZU2FQ	SCORE_PSS	-0.247184	0.338824	0.719379	female	Mitochondrial_Gly_i-tRF	not cholinergic	NS
tRF-24-2IUIX1Q7HV	Weight_before_Pregnancy_kg	0.127031	0.467112	0.719479	all	Mitochondrial_Val_3'-tRF	CholinotRF	NS
tRF-20-N3S3RQJV	Gestational_age_at_birth.1	0.12701	0.467187	0.719513	all	Nuclear_Gly_i-tRF	not cholinergic	NS
tRF-31-M2OSRNLNKSEK0	number_of_pregnancies	0.247084	0.339026	0.719544	female	Nuclear_Asp_i-tRF	not cholinergic	NS
tRF-18-5933JKR	Weight_before_Pregnancy_kg	-0.246989	0.339216	0.719555	female	Nuclear_Glu_3'-tRF	not cholinergic	NS
tRF-21-S3RQJVDEE	Maternal_BChE	0.25573	0.339088	0.719555	female	Nuclear_Gly_i-tRF	not cholinergic	NS
tRF-26-NRDXEPZY0DB	Maternal_Total_ChE	0.247002	0.339192	0.719555	female	Mitochondrial_Gly_i-tRF	CholinotRF	NS
tRF-18-O9337KR	CORTISOL_pg_mg	-0.232101	0.38704	0.719605	male	Nuclear_Glu_3'-tRF	not cholinergic	NS
tRF-22-YDVNZDBQ5	CORTISOL_pg_mg	0.232136	0.386968	0.719605	male	Mitochondrial_Gly_i-tRF	not cholinergic	NS
tRF-23-MKYUYRLHDY	Apgar_5	-0.217023	0.387024	0.719605	male	Nuclear_Asp_i-tRF	not cholinergic	NS
tRF-29-R008R959KU1Y	Score.PDQ	0.217059	0.386944	0.719605	male	Nuclear_Asp_i-tRF	not cholinergic	NS
tRF-23-IO43ZU2F05	number_of_births	-0.12695	0.4674	0.719653	all	Mitochondrial_Gly_i-tRF	not cholinergic	NS
tRF-25-08R959KUMK	Length_cm	0.246938	0.33932	0.719661	female	Nuclear_Asp_i-tRF	not cholinergic	NS
tRF-19-O933IK0V	ChE_M_F_ratio_BChE	0.25559	0.339362	0.719694	female	Nuclear_Glu_3'-tRF	not cholinergic	NS
tRF-18-RW18V60M	Fetal_BChE	-0.24687	0.339458	0.719728	female	Nuclear_Gly_i-tRF	not cholinergic	NS
tRF-25-KEUI1ZXF0N	FSI_new.y	-0.255535	0.339469	0.719728	female	Mitochondrial_Gly_i-tRF	not cholinergic	NS
tRF-18-1R7HFEV	ChE_M_F_ratio_AChE	-0.246715	0.339771	0.719736	female	Nuclear_Glu_3'-tRF	not cholinergic	NS
tRF-18-LNKSEKDS	Maternal_BMI_before_Pregnancy	-0.24679	0.339619	0.719736	female	Nuclear_Asp_i-tRF	not cholinergic	NS
tRF-20-B54ZUPX1	Fetal_BChE	-0.246626	0.33995	0.719736	female	Mitochondrial_Lys_3'-tRF	not cholinergic	Sig in females
tRF-23-3IRW18V60M	Fetal_Total_ChE	-0.246724	0.339752	0.719736	female	Nuclear_Gly_i-tRF	not cholinergic	NS
tRF-24-8OYDVNZD0U	Maternal_AChE	0.246733	0.339734	0.719736	female	Mitochondrial_Gly_i-tRF	not cholinergic	NS
tRF-24-R95933JK0V	Iron_supplement	-0.246698	0.339804	0.719736	female	Nuclear_Glu_3'-tRF	not cholinergic	NS
tRF-24-RI2Q2RJOE1	Maternal_Weight_kg	0.246837	0.339523	0.719736	female	Mitochondrial_Phe_3'-tRF	CholinotRF	NS
tRF-30-6RRNLIK898O1	SCORE_PSS	0.246553	0.340097	0.719826	female	Nuclear_Glu_3'-tRF	not cholinergic	NS
tRF-18-BZOS4YV	FSI_new.y	0.135433	0.467576	0.71983	all	Mitochondrial_Val_3'-tRF	not cholinergic	NS
tRF-23-KEUI1ZXFU	number_of_pregnancies	-0.216911	0.387275	0.719866	male	Mitochondrial_Gly_i-tRF	not cholinergic	NS
tRF-20-R959KUMK	Head_circumference_cm	-0.12687	0.467683	0.719909	all	Nuclear_Asp_i-tRF	not cholinergic	NS
tRF-37-USYDY6IO43ZU2FQ	Age_at_study_entry	-0.216841	0.387432	0.719944	male	Mitochondrial_Gly_i-tRF	not cholinergic	NS
tRF-25-2NBX7ZOOJ9	Age_at_study_entry	-0.216801	0.387522	0.719981	male	Mitochondrial_Gly_i-tRF	CholinotRF	NS
tRF-29-NRDXEPZY0DF5	Maternal_AChE	0.246423	0.34036	0.720012	female	Mitochondrial_Gly_i-tRF	not cholinergic	NS
tRF-19-0M0RHBFV	Percentiles	-0.246293	0.340625	0.720099	female	Mitochondrial_Phe_3'-tRF	CholinotRF	NS
tRF-22-KEUI1ZXF1	Gestational_age_at_birth.1	0.246269	0.340673	0.720099	female	Mitochondrial_Gly_i-tRF	not cholinergic	NS
tRF-23-1IBM4LV701	Fetal_Total_ChE	-0.246318	0.340573	0.720099	female	Mitochondrial_Asp_3'-tRF	not cholinergic	Sig in both
tRF-25-RNLN4Q1RV1	FSI_new.y	0.254998	0.34052	0.720099	female	Mitochondrial_Gln_3'-tRF	not cholinergic	NS
tRF-26-739P8WQ0D5D	Iron_supplement	-0.246222	0.340768	0.720099	female	Nuclear_Glu_3'-tRF	not cholinergic	NS
tRF-30-UI8OYDVNZDBQ	Fetal_Total_ChE	0.246329	0.340551	0.720099	female	Mitochondrial_Gly_i-tRF	not cholinergic	NS
tRF-31-UI8OYDVNZDBQE	number_of_births	0.24625	0.340711	0.720099	female	Mitochondrial_Gly_i-tRF	not cholinergic	NS
tRF-17-RW18V6P	number_of_births	-0.216665	0.387828	0.720156	male	Nuclear_Gly_i-tRF	not cholinergic	NS
tRF-26-M3WD8S746DD	Score.PDQ	0.216665	0.387826	0.720156	male	Nuclear_Glu_3'-tRF	not cholinergic	NS
tRF-31-QKF1R3WE8RO80	Maternal_BMI_before_Pregnancy	-0.216686	0.387781	0.720156	male	Nuclear_Asp_i-tRF	not cholinergic	NS
tRF-17-7L73HQM	number_of_births	-0.245936	0.341346	0.720248	female	Nuclear_Gly_i-tRF	not cholinergic	NS
tRF-21-RW18V6XO0	Maternal_BChE	0.254474	0.341548	0.720345	female	Nuclear_Gly_i-tRF	not cholinergic	NS
tRF-29-SWRYVMMV5B2V	number_of_births	-0.216544	0.388099	0.720391	male	Nuclear_Glu_3'-tRF	not cholinergic	NS
tRF-35-MXE92NBX7ZOOJ9	Fetal_Total_ChE	-0.13069	0.468496	0.720478	all	Mitochondrial_Gly_i-tRF	not cholinergic	NS
tRF-32-0WUI8OYDVNZDF	Maternal_BMI_before_Pregnancy	0.126632	0.468524	0.720494	all	Mitochondrial_Gly_i-tRF	not cholinergic	NS
tRF-20-R3WE8RO8	Maternal_Total_ChE	0.223602	0.388296	0.720499	male	Nuclear_Asp_i-tRF	not cholinergic	NS
tRF-28-Y6IO43ZU2F05	Age_at_study_entry	-0.245722	0.341781	0.720538	female	Mitochondrial_Gly_i-tRF	not cholinergic	NS
tRF-23-6XDRVQHZV	Apgar_1	0.216378	0.388471	0.720562	male	Mitochondrial_Asp_3'-tRF	not cholinergic	NS
tRF-25-O1B54ZUPX1	Age_at_study_entry	-0.216387	0.388452	0.720562	male	Mitochondrial_Lys_3'-tRF	CholinotRF	NS
tRF-28-587SI7JP8XDV	Length_cm	-0.21638	0.388467	0.720562	male	Mitochondrial_Gln_3'-tRF	not cholinergic	NS
tRF-21-623K7SIRD	CORTISOL_pg_mg	0.254283	0.341922	0.720594	female	Nuclear_Asp_i-tRF	not cholinergic	NS
tRF-18-RW18V60M	Apgar_5	0.126602	0.468631	0.720626	all	Nuclear_Gly_i-tRF	not cholinergic	NS
tRF-25-MKYUYRLHR0	FSI_new.y	0.135104	0.468668	0.720626	all	Nuclear_Asp_i-tRF	not cholinergic	NS
tRF-30-FN8DYDZDL9X1	number_of_births	-0.126583	0.468697	0.720626	all	Mitochondrial_Val_3'-tRF	not cholinergic	NS
tRF-18-IRY7ZZDV	FSI_new.y	-0.254253	0.341981	0.720628	female	Nuclear_Ser_3'-tRF	CholinotRF	NS
tRF-23-BZBZOS4YV	Percentiles	-0.126561	0.468775	0.720639	all	Mitochondrial_Val_3'-tRF	not cholinergic	NS
tRF-28-587SI7JP8XDV	Gestational_age_at_birth.1	-0.126561	0.468774	0.720639	all	Mitochondrial_Gln_3'-tRF	not cholinergic	NS
tRF-30-M0IBB7Z92K01	ChE_M_F_ratio_AChE	-0.132747	0.468902	0.720699	all	Mitochondrial_Thr_3'-tRF	not cholinergic	NS
tRF-27-Y6IO43ZU2FQ	Score.PDQ	-0.245595	0.342037	0.72071	female	Mitochondrial_Gly_i-tRF	not cholinergic	NS
tRF-28-BZKEUI1ZXFU	Fetal_Total_ChE	0.245469	0.342293	0.720732	female	Mitochondrial_Gly_i-tRF	not cholinergic	NS
tRF-25-RNLIK898O1	Weight_before_Pregnancy_kg	0.245441	0.34235	0.720778	female	Nuclear_Glu_3'-tRF	not cholinergic	NS
tRF-21-UI1ZXF0ND	Maternal_Total_ChE	0.245357	0.34252	0.720826	female	Mitochondrial_Gly_i-tRF	not cholinergic	NS
tRF-22-YDVNZDBQ5	Fetal_Total_ChE	0.245326	0.342583	0.720826	female	Mitochondrial_Gly_i-tRF	not cholinergic	NS
tRF-23-N3S3RQJVS	ChE_M_F_ratio_AChE	-0.245384	0.342467	0.720826	female	Nuclear_Gly_i-tRF	not cholinergic	NS
tRF-24-KEUI1ZXFEI	Maternal_BChE	0.254024	0.342432	0.720826	female	Mitochondrial_Gly_i-tRF	not cholinergic	NS
tRF-29-F1R3WE8RO8IS	Apgar_1	-0.126492	0.46902	0.720852	all	Nuclear_Asp_i-tRF	not cholinergic	NS
tRF-34-QKF1R3WE8RO8IS	Gestational_age_at_birth.1	0.126469	0.469099	0.720895	all	Nuclear_Asp_i-tRF	not cholinergic	NS
tRF-18-O9337KR	Maternal_BMI	-0.24526	0.342718	0.720905	female	Nuclear_Glu_3'-tRF	not cholinergic	NS
tRF-17-RNLNK8J	Head_circumference_cm	0.126455	0.46915	0.720946	all	Nuclear_Gly_i-tRF	not cholinergic	NS
tRF-32-R008R959KUMKH	number_of_births	-0.126433	0.469229	0.721035	all	Nuclear_Asp_i-tRF	not cholinergic	NS
tRF-33-I8W47W1R7HFEV	Weight_before_Pregnancy_kg	-0.245192	0.342856	0.721055	female	Nuclear_Glu_3'-tRF	not cholinergic	NS
tRF-30-QKF1R3WE8RO8	Apgar_5	0.216159	0.388963	0.721056	male	Nuclear_Asp_i-tRF	not cholinergic	NS
tRF-31-5EYONONU3INDD	Head_circumference_cm	-0.216158	0.388965	0.721056	male	Mitochondrial_Val_3'-tRF	not cholinergic	NS
tRF-21-UF04QZ45D	Length_cm	-0.245091	0.343062	0.721115	female	Mitochondrial_Ser_3'-tRF	CholinotRF	NS
tRF-22-EXEY0VWUJ	Maternal_Weight_kg	0.245121	0.343	0.721115	female	Mitochondrial_Val_3'-tRF	not cholinergic	NS
tRF-25-RNLIK898O1	Score.PDQ	0.24508	0.343082	0.721115	female	Nuclear_Glu_3'-tRF	not cholinergic	NS
tRF-17-4RRWRBJ	Fetal_BChE	-0.132612	0.469357	0.721156	all	Nuclear_Glu_3'-tRF	not cholinergic	NS
tRF-21-RNLNKSEK0	SCORE_PSS	0.126382	0.469411	0.721212	all	Nuclear_Asp_i-tRF	not cholinergic	NS
tRF-23-DXEPZY0DDE	Maternal_BMI_before_Pregnancy	0.216077	0.389148	0.721232	male	Mitochondrial_Gly_i-tRF	not cholinergic	NS
tRF-20-BX7ZOOJ9	CORTISOL_pg_mg	0.231059	0.389237	0.721268	male	Mitochondrial_Gly_i-tRF	not cholinergic	NS
tRF-29-UI8OYDVNZD0U	Weight_before_Pregnancy_kg	0.216045	0.389221	0.721268	male	Mitochondrial_Gly_i-tRF	not cholinergic	NS
tRF-27-5DMKYUYRLH4	Percentiles	0.244957	0.343333	0.721303	female	Nuclear_Asp_i-tRF	not cholinergic	NS
tRF-16-8WQ0D5D	Length_cm	-0.126331	0.46959	0.721321	all	Nuclear_Glu_3'-tRF	not cholinergic	NS
tRF-21-94V4SMIFB	Iron_supplement	-0.126298	0.469708	0.721346	all	Nuclear_Gly_i-tRF	not cholinergic	NS
tRF-22-94V4SMIFH	Maternal_Total_ChE	0.244724	0.343808	0.721361	female	Nuclear_Gly_i-tRF	not cholinergic	NS
tRF-24-2NBX7ZOO1E	number_of_pregnancies	-0.215922	0.389497	0.721425	male	Mitochondrial_Gly_i-tRF	CholinotRF	NS
tRF-27-M8ZLSSXUOLJ	Gestational_age_at_birth.1	0.244633	0.343993	0.721518	female	Nuclear_Glu_3'-tRF	not cholinergic	NS
tRF-21-9P8WQ0D5D	Fetal_BChE	-0.244558	0.344145	0.721551	female	Nuclear_Glu_3'-tRF	not cholinergic	NS
tRF-36-0WUI8OYDVNZDBQE	Maternal_BChE	0.253129	0.344193	0.721551	female	Mitochondrial_Gly_i-tRF	not cholinergic	NS
tRF-20-7L73HQP0	Head_circumference_cm	-0.215847	0.389666	0.721572	male	Nuclear_Gly_i-tRF	not cholinergic	NS
tRF-30-5DMKYUYRLHR0	Age_at_study_entry	-0.215851	0.389656	0.721572	male	Nuclear_Asp_i-tRF	not cholinergic	NS
tRF-20-LIK898O1	ChE_M_F_ratio_BChE	0.13024	0.470042	0.7216	all	Nuclear_Glu_3'-tRF	not cholinergic	NS
tRF-33-7ONRDXEPZY0DDE	Iron_supplement	-0.215814	0.389739	0.721613	male	Mitochondrial_Gly_i-tRF	not cholinergic	NS
tRF-31-UI8OYDVNZDBQE	FSI_new.y	-0.253097	0.344256	0.72162	female	Mitochondrial_Gly_i-tRF	not cholinergic	NS
tRF-29-SWRYVMMV5B2V	Fetal_BChE	-0.132354	0.470231	0.72166	all	Nuclear_Glu_3'-tRF	not cholinergic	NS
tRF-18-OSRNLNDJ	number_of_pregnancies	-0.244481	0.344301	0.721677	female	Nuclear_Asp_i-tRF	not cholinergic	NS
tRF-20-XOUZDZN1	Age_at_study_entry	0.215778	0.38982	0.721678	male	Mitochondrial_Trp_3'-tRF	CholinotRF	NS
tRF-23-KEUI1ZXFU	APGAR5_klgl7	-0.215768	0.389844	0.721678	male	Mitochondrial_Gly_i-tRF	not cholinergic	NS
tRF-20-XOUZDZN1	Apgar_1	0.215757	0.389867	0.721688	male	Mitochondrial_Trp_3'-tRF	CholinotRF	NS
tRF-19-598LS7EV	Length_cm	-0.215713	0.389967	0.721833	male	Mitochondrial_Gln_3'-tRF	not cholinergic	Sig in females
tRF-20-UE3QHMY1	Maternal_Weight_kg	-0.21566	0.390086	0.72184	male	Mitochondrial_Asp_3'-tRF	not cholinergic	NS
tRF-28-QK11M3WE8SDV	FSI_new.y	-0.239412	0.390121	0.721866	male	Nuclear_Gly_i-tRF	not cholinergic	NS
tRF-17-RNLNK8J	CORTISOL_pg_mg	-0.132279	0.470482	0.721866	all	Nuclear_Gly_i-tRF	not cholinergic	NS
tRF-21-UF04QZ45D	number_of_pregnancies	0.126074	0.470503	0.721866	all	Mitochondrial_Ser_3'-tRF	CholinotRF	NS
tRF-25-8OYDVNZDBQ	Score.PDQ	-0.215586	0.390252	0.721873	male	Mitochondrial_Gly_i-tRF	not cholinergic	NS
tRF-25-VJUE3QHMY1	Age_at_study_entry	-0.215602	0.390217	0.721873	male	Mitochondrial_Asp_3'-tRF	not cholinergic	Sig in both
tRF-28-QK11M3WE8SDV	Child_weight_grams	0.215616	0.390184	0.721873	male	Nuclear_Gly_i-tRF	not cholinergic	NS
tRF-17-1R7HFE1	number_of_pregnancies	-0.126037	0.470633	0.721934	all	Nuclear_Glu_3'-tRF	not cholinergic	NS
tRF-27-Y6IO43ZU2FQ	APGAR5_klgl7	-0.126053	0.470576	0.721934	all	Mitochondrial_Gly_i-tRF	not cholinergic	NS
tRF-25-08R959KUMK	number_of_pregnancies	0.244373	0.344522	0.721956	female	Nuclear_Asp_i-tRF	not cholinergic	NS
tRF-29-62XB0ZZRD2FV	Iron_supplement	-0.244338	0.344592	0.721964	female	Mitochondrial_Thr_3'-tRF	not cholinergic	NS
tRF-25-LY7L73HQP0	Fetal_Total_ChE	0.230499	0.390419	0.721982	male	Nuclear_Gly_i-tRF	not cholinergic	NS
tRF-24-RZDMKNR7EV	CORTISOL_pg_mg	-0.252829	0.344784	0.722064	female	Mitochondrial_Asn_3'-tRF	CholinotRF	NS
tRF-22-RNLNK8KEM	Fetal_BChE	-0.132183	0.47081	0.722149	all	Nuclear_Gly_i-tRF	not cholinergic	NS
tRF-25-KEUI1ZXF0N	Fetal_AChE	0.244192	0.34489	0.722156	female	Mitochondrial_Gly_i-tRF	not cholinergic	NS
tRF-20-RNLNKSEK	FSI_new.y	0.13444	0.470878	0.722199	all	Nuclear_Asp_i-tRF	not cholinergic	NS
tRF-31-BZKEUI1ZXF0ND	APGAR5_klgl7	-0.125957	0.470918	0.722207	all	Mitochondrial_Gly_i-tRF	not cholinergic	NS
tRF-22-2NBX7ZOO2	Age_at_study_entry	-0.125946	0.470956	0.722213	all	Mitochondrial_Gly_i-tRF	CholinotRF	NS
tRF-25-RNLNK88KO1	ChE_M_F_ratio_BChE	-0.12996	0.471005	0.722233	all	Nuclear_Glu_3'-tRF	not cholinergic	NS
tRF-23-8OYDVNZDR	Fetal_Total_ChE	-0.230279	0.390884	0.722362	male	Mitochondrial_Gly_i-tRF	not cholinergic	NS
tRF-26-KEUI1ZXF0ND	Fetal_BChE	-0.238999	0.390964	0.722362	male	Mitochondrial_Gly_i-tRF	not cholinergic	NS
tRF-28-UEVUUMHNU6V	Weight_before_Pregnancy_kg	-0.215271	0.390961	0.722362	male	Mitochondrial_Arg_3'-tRF	CholinotRF	NS
tRF-27-8OYDVNZDBQ5	SCORE_PSS	-0.244094	0.345091	0.722433	female	Mitochondrial_Gly_i-tRF	not cholinergic	NS
tRF-29-62XB0ZZRD2FV	FSI_new.y	0.252534	0.345367	0.72255	female	Mitochondrial_Thr_3'-tRF	not cholinergic	NS
tRF-31-5EYONONU3INDD	Length_cm	-0.215118	0.391307	0.722599	male	Mitochondrial_Val_3'-tRF	not cholinergic	NS
tRF-22-2NBX7ZOO2	ChE_M_F_ratio_BChE	-0.129865	0.471332	0.722617	all	Mitochondrial_Gly_i-tRF	CholinotRF	NS
tRF-21-UF04QZ45D	Maternal_BMI	0.243904	0.345477	0.72267	female	Mitochondrial_Ser_3'-tRF	CholinotRF	NS
tRF-23-8OYDVNZDR	Apgar_10	0.215085	0.391382	0.722673	male	Mitochondrial_Gly_i-tRF	not cholinergic	NS
tRF-20-94V4SMIF	Apgar_1	-0.125768	0.471586	0.722725	all	Nuclear_Gly_i-tRF	not cholinergic	NS
tRF-23-2IUIX1Q7DR	Maternal_Total_ChE	0.127717	0.471642	0.722725	all	Mitochondrial_Val_3'-tRF	CholinotRF	NS
tRF-28-NRDXEPZY0DDE	Head_circumference_cm	-0.125743	0.471677	0.722725	all	Mitochondrial_Gly_i-tRF	CholinotRF	NS
tRF-26-F1R3WE8RO80	Apgar_5	0.125732	0.471717	0.722734	all	Nuclear_Asp_i-tRF	not cholinergic	NS
tRF-24-RNLN4Q1R29	Maternal_BChE	-0.2524	0.345631	0.722808	female	Mitochondrial_Gln_3'-tRF	not cholinergic	NS
tRF-27-QK11M3WE8SM	Apgar_10	0.125678	0.471908	0.722861	all	Nuclear_Gly_i-tRF	not cholinergic	NS
tRF-24-2NBX7ZOO1E	Score.PDQ	-0.214999	0.391576	0.722903	male	Mitochondrial_Gly_i-tRF	CholinotRF	NS
tRF-20-R959KUMK	Score.PDQ	0.214981	0.391616	0.722944	male	Nuclear_Asp_i-tRF	not cholinergic	NS
tRF-25-VJUE3QHMY1	Fetal_AChE	-0.243625	0.346047	0.72312	female	Mitochondrial_Asp_3'-tRF	not cholinergic	Sig in both
tRF-26-KEUI1ZXF0ND	Age_at_study_entry	-0.24361	0.346078	0.72312	female	Mitochondrial_Gly_i-tRF	not cholinergic	NS
tRF-31-M2OSRNLNKSEK0	Apgar_5	0.243616	0.346066	0.72312	female	Nuclear_Asp_i-tRF	not cholinergic	NS
tRF-17-4RRQRBJ	Apgar_5	-0.125592	0.472212	0.723134	all	Nuclear_Glu_3'-tRF	not cholinergic	NS
tRF-17-7L73HQM	Maternal_BMI	-0.125589	0.472225	0.723134	all	Nuclear_Gly_i-tRF	not cholinergic	NS
tRF-18-O9337KR	CORTISOL_pg_mg	-0.131753	0.472266	0.723137	all	Nuclear_Glu_3'-tRF	not cholinergic	NS
tRF-21-RW18V6XO0	Head_circumference_cm	-0.214855	0.391901	0.723159	male	Nuclear_Gly_i-tRF	not cholinergic	NS
tRF-19-O933IK0V	Maternal_BMI_before_Pregnancy	0.12556	0.472326	0.723165	all	Nuclear_Glu_3'-tRF	not cholinergic	NS
tRF-24-1IBM4LV72V	Score.PDQ	-0.243486	0.346331	0.723214	female	Mitochondrial_Asp_3'-tRF	not cholinergic	NS
tRF-28-5Z2IUIX1Q7DR	Maternal_Weight_kg	0.243565	0.34617	0.723214	female	Mitochondrial_Val_3'-tRF	CholinotRF	NS
tRF-29-M0IBB7Z92KE1	Fetal_Total_ChE	-0.229765	0.391973	0.723232	male	Mitochondrial_Thr_3'-tRF	not cholinergic	NS
tRF-17-P2PSSEK	FSI_new.y	0.238449	0.392089	0.723233	male	Mitochondrial_Leu_i-tRF	CholinotRF	NS
tRF-30-QKF1R3WE8RO8	Gestational_age_at_birth.1	-0.214747	0.392145	0.72324	male	Nuclear_Asp_i-tRF	not cholinergic	NS
tRF-24-R9O9337K0V	Apgar_1	0.243458	0.346389	0.723292	female	Nuclear_Glu_3'-tRF	not cholinergic	NS
tRF-27-5DMKYUYRLH4	SCORE_PSS	0.125511	0.472503	0.723293	all	Nuclear_Asp_i-tRF	not cholinergic	NS
tRF-30-M0IBB7Z92K01	Weight_before_Pregnancy_kg	-0.125513	0.472496	0.723293	all	Mitochondrial_Thr_3'-tRF	not cholinergic	NS
tRF-31-R0PSR9593J24D	Maternal_AChE	0.129509	0.472562	0.723327	all	Nuclear_Gly_i-tRF	not cholinergic	NS
tRF-21-WEW6VM4JD	Score.PDQ	-0.125483	0.4726	0.723359	all	Mitochondrial_Gln_3'-tRF	not cholinergic	NS
tRF-18-OSRNLNDJ	Maternal_BChE	-0.127436	0.472625	0.723365	all	Nuclear_Asp_i-tRF	not cholinergic	NS
tRF-19-598LS7EV	Fetal_Total_ChE	-0.129443	0.472788	0.723513	all	Mitochondrial_Gln_3'-tRF	not cholinergic	Sig in females
tRF-21-94V4SMIFB	Iron_supplement	0.243341	0.346626	0.723543	female	Nuclear_Gly_i-tRF	not cholinergic	NS
tRF-27-5DMKYUYRLH4	Length_cm	0.243314	0.346682	0.723569	female	Nuclear_Asp_i-tRF	not cholinergic	NS
tRF-22-R3WE8RO84	ChE_M_F_ratio_BChE	-0.129408	0.472908	0.723669	all	Nuclear_Asp_i-tRF	not cholinergic	NS
tRF-21-Q89P9L84D	Apgar_5	0.214571	0.392543	0.723697	male	Nuclear_Gly_i-tRF	not cholinergic	NS
tRF-34-MXE92NBX7ZOO1E	Iron_supplement	-0.214541	0.392609	0.723739	male	Mitochondrial_Gly_i-tRF	not cholinergic	NS
tRF-23-KEUI1ZXFU	Apgar_1	-0.243162	0.346993	0.723929	female	Mitochondrial_Gly_i-tRF	not cholinergic	NS
tRF-24-RZDMKNR7EV	Maternal_BChE	0.127253	0.473266	0.724002	all	Mitochondrial_Asn_3'-tRF	CholinotRF	NS
tRF-25-O1B54ZUPX1	Apgar_5	0.12528	0.473323	0.724026	all	Mitochondrial_Lys_3'-tRF	CholinotRF	NS
tRF-28-E92NBX7ZOODI	FSI_new.y	-0.251638	0.347138	0.724076	female	Mitochondrial_Gly_i-tRF	not cholinergic	NS
tRF-19-BM4LV72V	Maternal_BChE	-0.127164	0.47358	0.724089	all	Mitochondrial_Asp_3'-tRF	not cholinergic	NS
tRF-24-KEUI1ZXFEI	ChE_M_F_ratio_BChE	-0.129217	0.473568	0.724089	all	Mitochondrial_Gly_i-tRF	not cholinergic	NS
tRF-27-5BKD09Z51UJ	ChE_M_F_ratio_BChE	0.129208	0.473598	0.724089	all	Mitochondrial_Lys_3'-tRF	not cholinergic	Sig in both
tRF-30-FN8DYDZDL9X1	Apgar_10	0.125201	0.473604	0.724089	all	Mitochondrial_Val_3'-tRF	not cholinergic	NS
tRF-25-LSN3S3RQJV	number_of_births	-0.21439	0.392952	0.724096	male	Nuclear_Gly_i-tRF	not cholinergic	NS
tRF-16-LNKSEK0	Child_weight_grams	0.125164	0.473738	0.724134	all	Nuclear_Asp_i-tRF	not cholinergic	NS
tRF-27-NRDXEPZY0DI	CORTISOL_pg_mg	0.251564	0.347285	0.724147	female	Mitochondrial_Gly_i-tRF	CholinotRF	NS
tRF-31-62Z6EXEY0VWUD	Maternal_Weight_kg	0.243038	0.347247	0.724147	female	Mitochondrial_Val_3'-tRF	not cholinergic	NS
tRF-17-RNLNK8J	number_of_births	-0.214355	0.393031	0.724192	male	Nuclear_Gly_i-tRF	not cholinergic	NS
tRF-26-OSRNLNKSEK0	Maternal_BChE	0.12708	0.473873	0.724285	all	Nuclear_Asp_i-tRF	not cholinergic	NS
tRF-23-DXEPZY0DDE	Gestational_age_at_birth.1	-0.214323	0.393101	0.72429	male	Mitochondrial_Gly_i-tRF	not cholinergic	NS
tRF-30-E92NBX7ZOOJ9	Maternal_BMI_before_Pregnancy	0.125114	0.473915	0.724295	all	Mitochondrial_Gly_i-tRF	not cholinergic	NS
tRF-19-O9337K0V	Maternal_BChE	0.214313	0.393124	0.724299	male	Nuclear_Glu_3'-tRF	not cholinergic	NS
tRF-32-UI8OYDVNZDBQ5	APGAR5_klgl7	-0.125077	0.474045	0.724387	all	Mitochondrial_Gly_i-tRF	not cholinergic	NS
tRF-29-SWRYVMMV5B2V	Maternal_BMI_before_Pregnancy	0.12505	0.474143	0.724458	all	Nuclear_Glu_3'-tRF	not cholinergic	NS
tRF-22-94V4SMIFH	number_of_births	-0.242767	0.347802	0.724487	female	Nuclear_Gly_i-tRF	not cholinergic	NS
tRF-24-RNLN4Q1R29	number_of_pregnancies	0.242756	0.347823	0.724487	female	Mitochondrial_Gln_3'-tRF	not cholinergic	NS
tRF-25-2NBX7ZOOJ9	FSI_new.y	-0.251308	0.347793	0.724487	female	Mitochondrial_Gly_i-tRF	CholinotRF	NS
tRF-18-1R7HFEV	Fetal_AChE	0.229061	0.393465	0.724635	male	Nuclear_Glu_3'-tRF	not cholinergic	NS
tRF-18-43ZU2F05	APGAR5_klgl7	-0.124981	0.474387	0.724641	all	Mitochondrial_Gly_i-tRF	not cholinergic	NS
tRF-25-RNLNK88KO1	Apgar_10	0.124983	0.474382	0.724641	all	Nuclear_Glu_3'-tRF	not cholinergic	NS
tRF-34-QKF1R3WE8RO8IS	Fetal_AChE	0.128996	0.47433	0.724641	all	Nuclear_Asp_i-tRF	not cholinergic	NS
tRF-30-RS9NS334L2H1	Apgar_5	0.21412	0.393561	0.724752	male	Nuclear_Glu_3'-tRF	not cholinergic	NS
tRF-23-7SIRMM12V	Fetal_BChE	-0.237657	0.39371	0.724794	male	Nuclear_Glu_3'-tRF	not cholinergic	NS
tRF-27-5BKD09Z51UJ	Apgar_10	0.214061	0.393694	0.724794	male	Mitochondrial_Lys_3'-tRF	not cholinergic	Sig in both
tRF-19-O9337K0V	Maternal_AChE	-0.22891	0.393785	0.724901	male	Nuclear_Glu_3'-tRF	not cholinergic	NS
tRF-26-F1R3WE8RO80	Apgar_1	-0.242574	0.348196	0.724909	female	Nuclear_Asp_i-tRF	not cholinergic	NS
tRF-16-8S746DD	Apgar_10	0.213983	0.393871	0.724976	male	Nuclear_Glu_3'-tRF	not cholinergic	NS
tRF-17-P2PSSEK	Maternal_Weight_kg	0.21398	0.393879	0.724976	male	Mitochondrial_Leu_i-tRF	CholinotRF	NS
tRF-23-8OYDVNZDR	Weight_before_Pregnancy_kg	0.242477	0.348395	0.72499	female	Mitochondrial_Gly_i-tRF	not cholinergic	NS
tRF-20-LNK88KO1	number_of_pregnancies	-0.213941	0.393967	0.725022	male	Nuclear_Glu_3'-tRF	not cholinergic	NS
tRF-22-7OFIZ9WUJ	Fetal_BChE	-0.237516	0.394	0.725036	male	Mitochondrial_Pro_3'-tRF	CholinotRF	NS
tRF-27-NRDXEPZY0DI	Score.PDQ	-0.124846	0.474869	0.725054	all	Mitochondrial_Gly_i-tRF	CholinotRF	NS
tRF-31-62Z6EXEY0VWUD	Apgar_1	0.213888	0.394086	0.725099	male	Mitochondrial_Val_3'-tRF	not cholinergic	NS
tRF-25-Y6IO43ZU2F	Maternal_Weight_kg	0.124792	0.475062	0.72516	all	Mitochondrial_Gly_i-tRF	not cholinergic	NS
tRF-20-S334L2H1	Fetal_Total_ChE	-0.128767	0.475124	0.725201	all	Nuclear_Glu_3'-tRF	not cholinergic	NS
tRF-32-7ONRDXEPZY0DI	APGAR5_klgl7	-0.124777	0.475116	0.725201	all	Mitochondrial_Gly_i-tRF	not cholinergic	NS
tRF-21-R3WE8RO80	Maternal_BMI	0.242267	0.348826	0.725217	female	Nuclear_Asp_i-tRF	not cholinergic	NS
tRF-22-6RRNLNK8J	Maternal_Total_ChE	0.242236	0.34889	0.725217	female	Nuclear_Gly_i-tRF	not cholinergic	NS
tRF-17-078SUXJ	Gestational_age_at_birth.1	0.12474	0.475248	0.72523	all	Mitochondrial_Met_3'-tRF	CholinotRF	NS
tRF-21-2FYOB015D	Maternal_Total_ChE	0.242188	0.348988	0.725251	female	Mitochondrial_Gly_3'-tRF	CholinotRF	NS
tRF-22-7OFIZ9WUJ	Age_at_study_entry	-0.242214	0.348935	0.725251	female	Mitochondrial_Pro_3'-tRF	CholinotRF	NS
tRF-28-I9BZBZOS4YV	Age_at_study_entry	-0.124731	0.47528	0.725251	all	Mitochondrial_Val_3'-tRF	not cholinergic	NS
tRF-28-62XB0ZZRD2D1	Fetal_AChE	-0.12871	0.47532	0.725286	all	Mitochondrial_Thr_3'-tRF	not cholinergic	NS
tRF-24-XB0ZZRD2FV	Score.PDQ	-0.242105	0.349158	0.725302	female	Mitochondrial_Thr_3'-tRF	not cholinergic	NS
tRF-25-8DYDZDL9X1	ChE_M_F_ratio_AChE	0.242067	0.349236	0.725302	female	Mitochondrial_Val_3'-tRF	not cholinergic	NS
tRF-25-RNLIK898O1	Apgar_5	-0.242121	0.349126	0.725302	female	Nuclear_Glu_3'-tRF	not cholinergic	NS
tRF-18-BZOS4YV	Maternal_BChE	-0.126649	0.475384	0.725357	all	Mitochondrial_Val_3'-tRF	not cholinergic	NS
tRF-29-62XB0ZZRD2FV	Child_weight_grams	-0.124689	0.47543	0.725373	all	Mitochondrial_Thr_3'-tRF	not cholinergic	NS
tRF-28-I9BZBZOS4YV	Percentiles	-0.213786	0.394319	0.725429	male	Mitochondrial_Val_3'-tRF	not cholinergic	NS
tRF-31-5EYONONU3INDD	Fetal_Total_ChE	-0.228617	0.394408	0.725529	male	Mitochondrial_Val_3'-tRF	not cholinergic	NS
tRF-17-LNKSEKL	Child_weight_grams	0.213726	0.394453	0.725545	male	Nuclear_Asp_i-tRF	not cholinergic	NS
tRF-17-4RRQRBJ	ChE_M_F_ratio_BChE	-0.128575	0.475788	0.725615	all	Nuclear_Glu_3'-tRF	not cholinergic	NS
tRF-21-9P8WQ0D5D	Weight_before_Pregnancy_kg	0.12458	0.475818	0.725615	all	Nuclear_Glu_3'-tRF	not cholinergic	NS
tRF-25-O1B54ZUPX1	Maternal_BMI_before_Pregnancy	0.124595	0.475764	0.725615	all	Mitochondrial_Lys_3'-tRF	CholinotRF	NS
tRF-24-KEUI1ZXFEI	APGAR5_klgl7	-0.213663	0.394596	0.725648	male	Mitochondrial_Gly_i-tRF	not cholinergic	NS
tRF-17-1R7HFE1	Maternal_Weight_kg	-0.213617	0.394699	0.725656	male	Nuclear_Glu_3'-tRF	not cholinergic	NS
tRF-17-S7PVRSJ	APGAR5_klgl7	0.213632	0.394666	0.725656	male	Nuclear_Arg_3'-tRF	CholinotRF	NS
tRF-19-0M0RHBFV	Apgar_10	0.213652	0.39462	0.725656	male	Mitochondrial_Phe_3'-tRF	CholinotRF	NS
tRF-20-BX7ZOOJ9	number_of_pregnancies	-0.213574	0.394797	0.725656	male	Mitochondrial_Gly_i-tRF	not cholinergic	NS
tRF-25-2NBX7ZOOJ9	number_of_pregnancies	-0.213538	0.394879	0.725747	male	Mitochondrial_Gly_i-tRF	CholinotRF	NS
tRF-28-OSRNLNKSEKDS	Child_weight_grams	-0.241862	0.349658	0.725775	female	Nuclear_Asp_i-tRF	not cholinergic	NS
tRF-29-UI8OYDVNZD0U	Apgar_5	-0.241865	0.349652	0.725775	female	Mitochondrial_Gly_i-tRF	not cholinergic	NS
tRF-23-3IRW18V60M	Apgar_5	-0.241812	0.349759	0.725779	female	Nuclear_Gly_i-tRF	not cholinergic	NS
tRF-24-QKF1R3WEJJ	Apgar_1	0.124521	0.476028	0.725882	all	Nuclear_Asp_i-tRF	not cholinergic	NS
tRF-23-8OYDVNZDR	Percentiles	0.213489	0.394991	0.725919	male	Mitochondrial_Gly_i-tRF	not cholinergic	NS
tRF-18-BZOS4YV	APGAR5_klgl7	-0.124509	0.47607	0.72592	all	Mitochondrial_Val_3'-tRF	not cholinergic	NS
tRF-22-2NBX7ZOO2	Score.PDQ	-0.241608	0.350179	0.725993	female	Mitochondrial_Gly_i-tRF	CholinotRF	NS
tRF-25-LSN3S3RQJV	SCORE_PSS	0.241625	0.350145	0.725993	female	Nuclear_Gly_i-tRF	not cholinergic	NS
tRF-27-M8ZLSSXUOLJ	Score.PDQ	-0.241648	0.350097	0.725993	female	Nuclear_Glu_3'-tRF	not cholinergic	NS
tRF-23-BZBZOS4YV	Maternal_BMI	0.124451	0.476281	0.726104	all	Mitochondrial_Val_3'-tRF	not cholinergic	NS
tRF-28-BZKEUI1ZXFU	Fetal_AChE	0.128396	0.476406	0.726163	all	Mitochondrial_Gly_i-tRF	not cholinergic	NS
tRF-28-5EOB3ZY61DV	Score.PDQ	-0.213375	0.395249	0.726168	male	Mitochondrial_Thr_3'-tRF	CholinotRF	NS
tRF-23-1IBM4LV701	Weight_before_Pregnancy_kg	0.213362	0.395278	0.726189	male	Mitochondrial_Asp_3'-tRF	not cholinergic	Sig in both
tRF-19-EPZY0DF5	Gestational_age_at_birth.1	-0.213353	0.395299	0.726195	male	Mitochondrial_Gly_i-tRF	not cholinergic	NS
tRF-23-MKYUYRLHDY	FSI_new.y	-0.236856	0.395354	0.726199	male	Nuclear_Asp_i-tRF	not cholinergic	NS
tRF-17-EY0VWUJ	Weight_before_Pregnancy_kg	-0.124384	0.476517	0.726209	all	Mitochondrial_Val_3'-tRF	not cholinergic	NS
tRF-33-I8W47W1R7HFEV	Maternal_Total_ChE	-0.126325	0.476525	0.726209	all	Nuclear_Glu_3'-tRF	not cholinergic	NS
tRF-25-08R959KUMK	Score.PDQ	0.2133	0.395419	0.72622	male	Nuclear_Asp_i-tRF	not cholinergic	NS
tRF-31-R0PSR9593J24D	Iron_supplement	-0.213312	0.395391	0.72622	male	Nuclear_Gly_i-tRF	not cholinergic	NS
tRF-21-Q89P9L84D	ChE_M_F_ratio_BChE	-0.220323	0.395473	0.726255	male	Nuclear_Gly_i-tRF	not cholinergic	NS
tRF-28-E92NBX7ZOODI	Maternal_BMI_before_Pregnancy	0.241523	0.350353	0.726268	female	Mitochondrial_Gly_i-tRF	not cholinergic	NS
tRF-32-62Z6EXEY0VWUJ	Maternal_AChE	0.241487	0.350428	0.726276	female	Mitochondrial_Val_3'-tRF	not cholinergic	NS
tRF-24-RNLIK898HR	Maternal_BChE	0.249954	0.350483	0.726332	female	Nuclear_Glu_3'-tRF	not cholinergic	NS
tRF-31-BZKEUI1ZXF0ND	Fetal_Total_ChE	0.241378	0.350653	0.72642	female	Mitochondrial_Gly_i-tRF	not cholinergic	NS
tRF-19-EPZY0DF5	ChE_M_F_ratio_BChE	-0.220216	0.395708	0.726427	male	Mitochondrial_Gly_i-tRF	not cholinergic	NS
tRF-23-2IUIX1Q7DR	SCORE_PSS	-0.213206	0.395632	0.726427	male	Mitochondrial_Val_3'-tRF	CholinotRF	NS
tRF-22-BZBZOS4Y1	Percentiles	-0.213144	0.395772	0.726428	male	Mitochondrial_Val_3'-tRF	not cholinergic	NS
tRF-22-BZBZOS4Y1	Apgar_10	0.213125	0.395815	0.726428	male	Mitochondrial_Val_3'-tRF	not cholinergic	NS
tRF-26-BZKEUI1ZXFB	Maternal_BMI	0.213118	0.395832	0.726428	male	Mitochondrial_Gly_i-tRF	not cholinergic	NS
tRF-32-YDY6IO43ZU2FQ	FSI_new.y	0.236652	0.395773	0.726428	male	Mitochondrial_Gly_i-tRF	not cholinergic	NS
tRF-24-1IBM4LV72V	Maternal_Weight_kg	0.241353	0.350704	0.726433	female	Mitochondrial_Asp_3'-tRF	not cholinergic	NS
tRF-28-OSRNLNKSEKDS	Age_at_study_entry	-0.241334	0.350743	0.726433	female	Nuclear_Asp_i-tRF	not cholinergic	NS
tRF-32-YDY6IO43ZU2FQ	Head_circumference_cm	-0.241302	0.350808	0.726433	female	Mitochondrial_Gly_i-tRF	not cholinergic	NS
tRF-21-RNLNKSEK0	Apgar_10	0.124324	0.476732	0.726468	all	Nuclear_Asp_i-tRF	not cholinergic	NS
tRF-24-RNLN4Q1R29	Apgar_1	0.124314	0.476768	0.726468	all	Mitochondrial_Gln_3'-tRF	not cholinergic	NS
tRF-32-QKF1R3WE8RO84	Weight_before_Pregnancy_kg	-0.12431	0.476783	0.726468	all	Nuclear_Asp_i-tRF	not cholinergic	NS
tRF-34-MXE92NBX7ZOO1E	APGAR5_klgl7	-0.124313	0.476773	0.726468	all	Mitochondrial_Gly_i-tRF	not cholinergic	NS
tRF-18-LNKSEKDS	Apgar_1	-0.241233	0.350952	0.726484	female	Nuclear_Asp_i-tRF	not cholinergic	NS
tRF-26-F1R3WE8RO80	Apgar_10	0.124265	0.476945	0.726527	all	Nuclear_Asp_i-tRF	not cholinergic	NS
tRF-22-YDVNZDBQ5	SCORE_PSS	-0.241133	0.351156	0.726596	female	Mitochondrial_Gly_i-tRF	not cholinergic	NS
tRF-23-7W1R7HFEV	Maternal_BChE	0.249594	0.3512	0.726596	female	Nuclear_Glu_3'-tRF	not cholinergic	NS
tRF-24-Q89P9L84FS	Maternal_BMI_before_Pregnancy	-0.241051	0.351325	0.726709	female	Nuclear_Gly_i-tRF	not cholinergic	NS
tRF-33-I8W47W1R7HFEV	Fetal_BChE	-0.240983	0.351466	0.726742	female	Nuclear_Glu_3'-tRF	not cholinergic	NS
tRF-18-I7JP8XDV	FSI_new.y	0.236415	0.39626	0.726857	male	Mitochondrial_Gln_3'-tRF	not cholinergic	NS
tRF-23-LY7L73HQDU	Maternal_BMI	-0.240811	0.351819	0.726861	female	Nuclear_Gly_i-tRF	not cholinergic	NS
tRF-24-QKF1R3WEJJ	number_of_births	-0.240808	0.351826	0.726861	female	Nuclear_Asp_i-tRF	not cholinergic	NS
tRF-27-BZKEUI1ZXF1	Gestational_age_at_birth.1	-0.212915	0.396292	0.726861	male	Mitochondrial_Gly_i-tRF	not cholinergic	NS
tRF-24-1IBM4LV72V	Maternal_BMI	0.24076	0.351924	0.726927	female	Mitochondrial_Asp_3'-tRF	not cholinergic	NS
tRF-29-NRDXEPZY0DF5	Age_at_study_entry	-0.212857	0.396425	0.726986	male	Mitochondrial_Gly_i-tRF	not cholinergic	NS
tRF-30-6RRNLNK88KO1	ChE_M_F_ratio_BChE	0.219905	0.396393	0.726986	male	Nuclear_Glu_3'-tRF	not cholinergic	NS
tRF-25-8OYDVNZDBQ	APGAR5_klgl7	-0.124118	0.477468	0.727	all	Mitochondrial_Gly_i-tRF	not cholinergic	NS
tRF-19-5933JK0V	ChE_M_F_ratio_BChE	-0.219808	0.396606	0.727072	male	Nuclear_Glu_3'-tRF	not cholinergic	NS
tRF-20-7L73HQP0	Maternal_BMI	-0.240705	0.352039	0.727091	female	Nuclear_Gly_i-tRF	not cholinergic	NS
tRF-22-2NBX7ZOO2	Fetal_AChE	-0.227532	0.396717	0.727113	male	Mitochondrial_Gly_i-tRF	CholinotRF	NS
tRF-29-UI8OYDVNZD0U	Age_at_study_entry	-0.212731	0.396711	0.727113	male	Mitochondrial_Gly_i-tRF	not cholinergic	NS
tRF-23-IO43ZU2F05	CORTISOL_pg_mg	0.227492	0.396802	0.727171	male	Mitochondrial_Gly_i-tRF	not cholinergic	NS
tRF-28-Y6IO43ZU2F05	Apgar_10	0.212685	0.396816	0.727171	male	Mitochondrial_Gly_i-tRF	not cholinergic	NS
tRF-31-QKF1R3WE8RO80	Maternal_BMI_before_Pregnancy	-0.124029	0.477789	0.727248	all	Nuclear_Asp_i-tRF	not cholinergic	NS
tRF-32-10I9BZBZOS4Y1	Maternal_Total_ChE	-0.219591	0.397084	0.727365	male	Mitochondrial_Val_3'-tRF	not cholinergic	NS
tRF-28-QK11M3WE8SDV	Apgar_10	0.123997	0.477904	0.727395	all	Nuclear_Gly_i-tRF	not cholinergic	NS
tRF-28-5DMKYUYRLHDY	number_of_pregnancies	0.123982	0.477957	0.727449	all	Nuclear_Asp_i-tRF	not cholinergic	NS
tRF-18-IRMM12V	Iron_supplement	-0.24056	0.352338	0.727482	female	Nuclear_Glu_3'-tRF	not cholinergic	NS
tRF-16-W6VM4JD	Apgar_5	0.123936	0.478122	0.727597	all	Mitochondrial_Gln_3'-tRF	not cholinergic	NS
tRF-21-RNLNKSEK0	Child_weight_grams	0.123935	0.478124	0.727597	all	Nuclear_Asp_i-tRF	not cholinergic	NS
tRF-27-PV94V4SMIFH	Maternal_AChE	0.127889	0.478165	0.727605	all	Nuclear_Gly_i-tRF	not cholinergic	NS
tRF-22-94V4SMIFH	Score.PDQ	0.123913	0.478204	0.727638	all	Nuclear_Gly_i-tRF	not cholinergic	NS
tRF-27-M8ZLSSXUOLJ	Iron_supplement	-0.240477	0.352509	0.727712	female	Nuclear_Glu_3'-tRF	not cholinergic	NS
tRF-17-43ZU2FQ	Maternal_Total_ChE	0.240425	0.352615	0.727807	female	Mitochondrial_Gly_i-tRF	not cholinergic	NS
tRF-17-RNLNK8J	Maternal_BChE	0.248833	0.35272	0.727856	female	Nuclear_Gly_i-tRF	not cholinergic	NS
tRF-23-2IUIX1Q7DR	Maternal_BChE	0.248802	0.352781	0.727856	female	Mitochondrial_Val_3'-tRF	CholinotRF	NS
tRF-26-NRDXEPZY0DB	Maternal_BChE	-0.212375	0.39752	0.727872	male	Mitochondrial_Gly_i-tRF	CholinotRF	NS
tRF-26-F1R3WE8RO80	Child_weight_grams	-0.21236	0.397554	0.727902	male	Nuclear_Asp_i-tRF	not cholinergic	NS
tRF-22-DXEPZY0DI	number_of_pregnancies	-0.212314	0.397659	0.727933	male	Mitochondrial_Gly_i-tRF	not cholinergic	NS
tRF-33-I8W47W1R7HFEV	Fetal_Total_ChE	-0.227054	0.397737	0.72799	male	Nuclear_Glu_3'-tRF	not cholinergic	NS
tRF-20-N3S3RQJV	Apgar_10	0.212228	0.397854	0.727996	male	Nuclear_Gly_i-tRF	not cholinergic	NS
tRF-23-7SI7JP8XDV	Score.PDQ	-0.212227	0.397857	0.727996	male	Mitochondrial_Gln_3'-tRF	not cholinergic	NS
tRF-24-RNLN4Q1R29	Head_circumference_cm	0.2402	0.353081	0.728133	female	Mitochondrial_Gln_3'-tRF	not cholinergic	NS
tRF-30-6RRNLNK88KO1	SCORE_PSS	-0.123775	0.478696	0.728172	all	Nuclear_Glu_3'-tRF	not cholinergic	NS
tRF-22-EXEY0VWUJ	Apgar_1	0.123741	0.47882	0.728225	all	Mitochondrial_Val_3'-tRF	not cholinergic	NS
tRF-21-R3WE8RO80	Apgar_1	0.240072	0.353344	0.728242	female	Nuclear_Asp_i-tRF	not cholinergic	NS
tRF-21-S3RQJVDEE	Gestational_age_at_birth.1	0.239999	0.353497	0.728242	female	Nuclear_Gly_i-tRF	not cholinergic	NS
tRF-23-N3S3RQJVS	number_of_births	-0.240058	0.353374	0.728242	female	Nuclear_Gly_i-tRF	not cholinergic	NS
tRF-31-1293WEW6VM4JD	number_of_pregnancies	-0.240053	0.353385	0.728242	female	Mitochondrial_Gln_3'-tRF	not cholinergic	NS
tRF-21-Q89P9L84D	Head_circumference_cm	0.239895	0.35371	0.728242	female	Nuclear_Gly_i-tRF	not cholinergic	NS
tRF-22-2NBX7ZOO2	FSI_new.y	-0.248338	0.353709	0.728242	female	Mitochondrial_Gly_i-tRF	CholinotRF	NS
tRF-34-MXE92NBX7ZOO1E	Maternal_BChE	0.248375	0.353636	0.728242	female	Mitochondrial_Gly_i-tRF	not cholinergic	NS
tRF-17-BZOS4Y1	Child_weight_grams	-0.211882	0.398643	0.728358	male	Mitochondrial_Val_3'-tRF	not cholinergic	NS
tRF-24-08R959KU1Y	FSI_new.y	0.23548	0.398185	0.728358	male	Nuclear_Asp_i-tRF	not cholinergic	NS
tRF-24-2NBX7ZOO1E	Apgar_5	0.211931	0.39853	0.728358	male	Mitochondrial_Gly_i-tRF	CholinotRF	NS
tRF-25-RI2Q2RJO01	Maternal_Total_ChE	-0.218961	0.398475	0.728358	male	Mitochondrial_Phe_3'-tRF	CholinotRF	NS
tRF-28-NRDXEPZY0DDE	FSI_new.y	0.235279	0.398601	0.728358	male	Mitochondrial_Gly_i-tRF	CholinotRF	NS
tRF-29-F1R3WE8RO8IS	Head_circumference_cm	-0.211816	0.398793	0.728397	male	Nuclear_Asp_i-tRF	not cholinergic	NS
tRF-28-OSRNLNKSEKDS	Maternal_BMI	-0.211673	0.399119	0.7285	male	Nuclear_Asp_i-tRF	not cholinergic	NS
tRF-19-O933IK0V	ChE_M_F_ratio_BChE	-0.127576	0.47925	0.728509	all	Nuclear_Glu_3'-tRF	not cholinergic	NS
tRF-20-94V4SMIF	FSI_new.y	0.131936	0.479255	0.728509	all	Nuclear_Gly_i-tRF	not cholinergic	NS
tRF-17-VNZDBQ5	Apgar_10	0.211638	0.399199	0.728582	male	Mitochondrial_Gly_i-tRF	CholinotRF	NS
tRF-18-OSRNLNDJ	Head_circumference_cm	-0.123555	0.479486	0.728643	all	Nuclear_Asp_i-tRF	not cholinergic	NS
tRF-29-623K7SIR3DIY	Apgar_5	0.123508	0.479652	0.728764	all	Nuclear_Asp_i-tRF	not cholinergic	NS
tRF-21-RNLNKSEK0	FSI_new.y	-0.248037	0.354312	0.728905	female	Nuclear_Asp_i-tRF	not cholinergic	NS
tRF-25-RI2Q2RJO01	Child_weight_grams	-0.123436	0.479912	0.728916	all	Mitochondrial_Phe_3'-tRF	CholinotRF	NS
tRF-27-08R959KUMKH	Iron_supplement	0.123411	0.48	0.728932	all	Nuclear_Asp_i-tRF	not cholinergic	NS
tRF-28-Y6IO43ZU2F05	Age_at_study_entry	-0.211467	0.399589	0.728938	male	Mitochondrial_Gly_i-tRF	not cholinergic	NS
tRF-27-M8ZLSSXUOLJ	Apgar_1	-0.239512	0.354504	0.728964	female	Nuclear_Glu_3'-tRF	not cholinergic	NS
tRF-30-5DMKYUYRLHR0	number_of_pregnancies	-0.239569	0.354385	0.728964	female	Nuclear_Asp_i-tRF	not cholinergic	NS
tRF-22-LY7L73HQM	Fetal_AChE	-0.127328	0.480113	0.72898	all	Nuclear_Gly_i-tRF	not cholinergic	NS
tRF-25-RNLIK898O1	Fetal_Total_ChE	-0.23949	0.354548	0.728983	female	Nuclear_Glu_3'-tRF	not cholinergic	NS
tRF-24-SLDPUSYDKJ	Score.PDQ	-0.211441	0.399647	0.729009	male	Mitochondrial_Gly_i-tRF	CholinotRF	NS
tRF-22-DXEPZY0DI	Fetal_AChE	-0.127285	0.48026	0.729069	all	Mitochondrial_Gly_i-tRF	not cholinergic	NS
tRF-35-MXE92NBX7ZOOJ9	Child_weight_grams	-0.123293	0.480424	0.729211	all	Mitochondrial_Gly_i-tRF	not cholinergic	NS
tRF-20-5DMKYUYR	ChE_M_F_ratio_BChE	0.218301	0.399932	0.729273	male	Nuclear_Asp_i-tRF	not cholinergic	NS
tRF-23-OB3ZY61DV	number_of_pregnancies	-0.21132	0.399924	0.729273	male	Mitochondrial_Thr_3'-tRF	not cholinergic	NS
tRF-25-RNLNK88KO1	Fetal_Total_ChE	-0.225987	0.400017	0.729364	male	Nuclear_Glu_3'-tRF	not cholinergic	NS
tRF-21-S3RQJVDEE	Head_circumference_cm	-0.123238	0.480621	0.729401	all	Nuclear_Gly_i-tRF	not cholinergic	NS
tRF-23-N3S3RQJVS	Maternal_Weight_kg	-0.123229	0.480653	0.729407	all	Nuclear_Gly_i-tRF	not cholinergic	NS
tRF-24-R95933JK0V	Fetal_AChE	0.239346	0.354847	0.729451	female	Nuclear_Glu_3'-tRF	not cholinergic	NS
tRF-21-S3RQJVDEE	Score.PDQ	-0.123205	0.48074	0.729475	all	Nuclear_Gly_i-tRF	not cholinergic	NS
tRF-27-Y6IO43ZU2FQ	Iron_supplement	-0.211244	0.400098	0.729479	male	Mitochondrial_Gly_i-tRF	not cholinergic	NS
tRF-30-M2OSRNLNKSEK	Age_at_study_entry	-0.211232	0.400125	0.729496	male	Nuclear_Asp_i-tRF	not cholinergic	NS
tRF-19-O9337K0V	ChE_M_F_ratio_AChE	0.129241	0.480827	0.729499	all	Nuclear_Glu_3'-tRF	not cholinergic	NS
tRF-26-BZKEUI1ZXFB	APGAR5_klgl7	-0.123187	0.480805	0.729499	all	Mitochondrial_Gly_i-tRF	not cholinergic	NS
tRF-35-MXE92NBX7ZOOJ9	Fetal_AChE	0.239263	0.355018	0.729548	female	Mitochondrial_Gly_i-tRF	not cholinergic	NS
tRF-21-WEW6VM4JD	Iron_supplement	0.21118	0.400242	0.729645	male	Mitochondrial_Gln_3'-tRF	not cholinergic	NS
tRF-28-5Z2IUIX1Q7DR	Apgar_10	0.21116	0.400288	0.729696	male	Mitochondrial_Val_3'-tRF	CholinotRF	NS
tRF-18-IRY7ZZDV	Fetal_BChE	0.129153	0.481126	0.729791	all	Nuclear_Ser_3'-tRF	CholinotRF	NS
tRF-23-DXEPZY0DDE	Fetal_BChE	-0.23422	0.400788	0.729798	male	Mitochondrial_Gly_i-tRF	not cholinergic	NS
tRF-23-KEUI1ZXFU	Apgar_10	0.210974	0.400714	0.729798	male	Mitochondrial_Gly_i-tRF	not cholinergic	NS
tRF-25-2NBX7ZOOJ9	Apgar_5	0.211	0.400654	0.729798	male	Mitochondrial_Gly_i-tRF	CholinotRF	NS
tRF-25-2NBX7ZOOJ9	Score.PDQ	-0.211037	0.400569	0.729798	male	Mitochondrial_Gly_i-tRF	CholinotRF	NS
tRF-28-BZKEUI1ZXFU	number_of_pregnancies	-0.210994	0.400667	0.729798	male	Mitochondrial_Gly_i-tRF	not cholinergic	NS
tRF-32-7ONRDXEPZY0DI	Apgar_10	0.211082	0.400467	0.729798	male	Mitochondrial_Gly_i-tRF	not cholinergic	NS
tRF-36-0WUI8OYDVNZDBQE	APGAR5_klgl7	-0.210895	0.400893	0.729798	male	Mitochondrial_Gly_i-tRF	not cholinergic	NS
tRF-37-0WUI8OYDVNZDBQ5	APGAR5_klgl7	-0.210902	0.400879	0.729798	male	Mitochondrial_Gly_i-tRF	not cholinergic	NS
tRF-18-BZOS4YV	ChE_M_F_ratio_AChE	-0.129121	0.481238	0.729841	all	Mitochondrial_Val_3'-tRF	not cholinergic	NS
tRF-23-RYVMMV5B01	Iron_supplement	0.123069	0.48123	0.729841	all	Nuclear_Glu_3'-tRF	not cholinergic	NS
tRF-25-LY7L73HQP0	Maternal_BChE	0.125	0.4812	0.729841	all	Nuclear_Gly_i-tRF	not cholinergic	NS
tRF-30-M0IBB7Z92K01	APGAR5_klgl7	-0.210837	0.401026	0.729846	male	Mitochondrial_Thr_3'-tRF	not cholinergic	NS
tRF-24-RNLNK88KHR	Maternal_Total_ChE	0.124974	0.48129	0.729879	all	Nuclear_Glu_3'-tRF	not cholinergic	NS
tRF-35-3NBZKEUI1ZXF0N	ChE_M_F_ratio_AChE	0.12908	0.481376	0.729955	all	Mitochondrial_Gly_i-tRF	not cholinergic	NS
tRF-24-QKF1R3WEJJ	Apgar_5	0.122969	0.481588	0.730008	all	Nuclear_Asp_i-tRF	not cholinergic	NS
tRF-21-9P8WQ0D5D	Fetal_AChE	-0.225377	0.401324	0.730055	male	Nuclear_Glu_3'-tRF	not cholinergic	NS
tRF-22-LY7L73HQM	Age_at_study_entry	-0.210696	0.401349	0.730055	male	Nuclear_Gly_i-tRF	not cholinergic	NS
tRF-18-LNKSEKDS	Child_weight_grams	0.23907	0.35542	0.730067	female	Nuclear_Asp_i-tRF	not cholinergic	NS
tRF-30-BZKEUI1ZXF0N	ChE_M_F_ratio_BChE	-0.217639	0.4014	0.730075	male	Mitochondrial_Gly_i-tRF	not cholinergic	NS
tRF-34-QKF1R3WE8RO8IS	number_of_births	-0.122946	0.48167	0.730079	all	Nuclear_Asp_i-tRF	not cholinergic	NS
tRF-20-XOUZDZN1	Head_circumference_cm	0.12294	0.481691	0.730083	all	Mitochondrial_Trp_3'-tRF	CholinotRF	NS
tRF-18-O9337KR	Maternal_Total_ChE	-0.217556	0.401582	0.730214	male	Nuclear_Glu_3'-tRF	not cholinergic	NS
tRF-17-078SUXJ	APGAR5_klgl7	-0.122844	0.482037	0.730258	all	Mitochondrial_Met_3'-tRF	CholinotRF	NS
tRF-20-LN4Q1RV1	FSI_new.y	0.131142	0.481927	0.730258	all	Mitochondrial_Gln_3'-tRF	not cholinergic	NS
tRF-25-8OYDVNZDBQ	ChE_M_F_ratio_BChE	-0.12679	0.481985	0.730258	all	Mitochondrial_Gly_i-tRF	not cholinergic	NS
tRF-19-598LS7EV	Maternal_Total_ChE	-0.238986	0.355594	0.73033	female	Mitochondrial_Gln_3'-tRF	not cholinergic	Sig in females
tRF-20-S334L2H1	FSI_new.y	0.233736	0.401791	0.730335	male	Nuclear_Glu_3'-tRF	not cholinergic	NS
tRF-31-QKF1R3WE8RO80	ChE_M_F_ratio_BChE	0.126739	0.482163	0.730369	all	Nuclear_Asp_i-tRF	not cholinergic	NS
tRF-32-UI8OYDVNZDBQ5	Maternal_Weight_kg	0.210478	0.401847	0.730405	male	Mitochondrial_Gly_i-tRF	not cholinergic	NS
tRF-19-O933IK0V	ChE_M_F_ratio_AChE	0.238919	0.355732	0.730412	female	Nuclear_Glu_3'-tRF	not cholinergic	NS
tRF-25-O1B54ZUPX1	number_of_births	0.238775	0.356032	0.730461	female	Mitochondrial_Lys_3'-tRF	CholinotRF	NS
tRF-19-0M0RHBFV	Apgar_10	0.122757	0.482349	0.730463	all	Mitochondrial_Phe_3'-tRF	CholinotRF	NS
tRF-23-8OYDVNZDR	SCORE_PSS	-0.210337	0.402171	0.7305	male	Mitochondrial_Gly_i-tRF	not cholinergic	NS
tRF-30-UI8OYDVNZDBQ	Apgar_10	0.21038	0.402071	0.7305	male	Mitochondrial_Gly_i-tRF	not cholinergic	NS
tRF-19-VMMV5B2V	FSI_new.y	0.233536	0.402205	0.730506	male	Nuclear_Glu_3'-tRF	not cholinergic	NS
tRF-22-BDNZ8O6FJ	Apgar_5	0.210298	0.402259	0.730541	male	Mitochondrial_Thr_3'-tRF	not cholinergic	Sig in females
tRF-19-EPZY0DF5	Percentiles	0.238707	0.356172	0.730571	female	Mitochondrial_Gly_i-tRF	not cholinergic	NS
tRF-20-B7Z92K01	Fetal_Total_ChE	0.224915	0.402316	0.730589	male	Mitochondrial_Thr_3'-tRF	not cholinergic	NS
tRF-19-0M0RHBFV	Percentiles	-0.210127	0.402652	0.730642	male	Mitochondrial_Phe_3'-tRF	CholinotRF	NS
tRF-23-3IRW18V60M	Apgar_10	0.210127	0.402652	0.730642	male	Nuclear_Gly_i-tRF	not cholinergic	NS
tRF-23-RYVMMV5B01	Score.PDQ	0.210156	0.402586	0.730642	male	Nuclear_Glu_3'-tRF	not cholinergic	NS
tRF-24-RNLIK898HR	number_of_pregnancies	-0.210164	0.402567	0.730642	male	Nuclear_Glu_3'-tRF	not cholinergic	NS
tRF-29-NRDXEPZY0DF5	Maternal_Total_ChE	-0.217135	0.402518	0.730642	male	Mitochondrial_Gly_i-tRF	not cholinergic	NS
tRF-31-QKF1R3WE8RO80	CORTISOL_pg_mg	-0.128716	0.482625	0.730692	all	Nuclear_Asp_i-tRF	not cholinergic	NS
tRF-20-B7Z92K01	Maternal_BMI	0.12264	0.482771	0.730781	all	Mitochondrial_Thr_3'-tRF	not cholinergic	NS
tRF-24-690M0RHBFV	CORTISOL_pg_mg	0.128669	0.482787	0.730781	all	Mitochondrial_Phe_3'-tRF	CholinotRF	NS
tRF-31-5EYONONU3INDD	Fetal_BChE	-0.128655	0.482835	0.730823	all	Mitochondrial_Val_3'-tRF	not cholinergic	NS
tRF-21-2NBX7ZOOD	number_of_pregnancies	-0.122605	0.482897	0.730837	all	Mitochondrial_Gly_i-tRF	CholinotRF	NS
tRF-28-5DMKYUYRLHDY	Weight_before_Pregnancy_kg	-0.210047	0.402834	0.730844	male	Nuclear_Asp_i-tRF	not cholinergic	NS
tRF-16-W6VM4JD	Iron_supplement	-0.238549	0.3565	0.730894	female	Mitochondrial_Gln_3'-tRF	not cholinergic	NS
tRF-28-UEVUUMHNU6V	Apgar_5	-0.238467	0.35667	0.730903	female	Mitochondrial_Arg_3'-tRF	CholinotRF	NS
tRF-20-R3WE8RO8	FSI_new.y	0.23315	0.403007	0.730932	male	Nuclear_Asp_i-tRF	not cholinergic	NS
tRF-25-IBB7Z92K01	Maternal_BMI	-0.20998	0.402989	0.730932	male	Mitochondrial_Thr_3'-tRF	CholinotRF	NS
tRF-27-08R959KUMKH	CORTISOL_pg_mg	0.128613	0.482979	0.730933	all	Nuclear_Asp_i-tRF	not cholinergic	NS
tRF-25-LSN3S3RQJV	Gestational_age_at_birth.1	0.209924	0.403116	0.730937	male	Nuclear_Gly_i-tRF	not cholinergic	NS
tRF-26-739P8WQ0D5D	Apgar_1	-0.209955	0.403046	0.730937	male	Nuclear_Glu_3'-tRF	not cholinergic	NS
tRF-19-O933IK0V	APGAR5_klgl7	0.209911	0.403145	0.730958	male	Nuclear_Glu_3'-tRF	not cholinergic	NS
tRF-24-54RNZFS72V	Weight_before_Pregnancy_kg	-0.238371	0.35687	0.73096	female	Mitochondrial_Ala_3'-tRF	CholinotRF	NS
tRF-16-8S746DD	Gestational_age_at_birth.1	-0.122551	0.483089	0.731046	all	Nuclear_Glu_3'-tRF	not cholinergic	NS
tRF-17-7L73HQM	Apgar_10	0.209878	0.403223	0.731066	male	Nuclear_Gly_i-tRF	not cholinergic	NS
tRF-18-1R7HFEV	Weight_before_Pregnancy_kg	-0.238249	0.357124	0.731066	female	Nuclear_Glu_3'-tRF	not cholinergic	NS
tRF-28-QK11M3WE8SDV	Maternal_BMI	-0.209808	0.403382	0.731161	male	Nuclear_Gly_i-tRF	not cholinergic	NS
tRF-17-09Z51UJ	FSI_new.y	0.130716	0.483362	0.73125	all	Mitochondrial_Lys_3'-tRF	CholinotRF	NS
tRF-21-RNLNKSEK0	Age_at_study_entry	-0.122447	0.483463	0.731282	all	Nuclear_Asp_i-tRF	not cholinergic	NS
tRF-18-O9337KR	Gestational_age_at_birth.1	-0.122385	0.483687	0.731312	all	Nuclear_Glu_3'-tRF	not cholinergic	NS
tRF-28-BZKEUI1ZXFU	APGAR5_klgl7	-0.1224	0.483635	0.731312	all	Mitochondrial_Gly_i-tRF	not cholinergic	NS
tRF-28-5DMKYUYRLHDY	Maternal_BMI_before_Pregnancy	-0.209718	0.403589	0.731376	male	Nuclear_Asp_i-tRF	not cholinergic	NS
tRF-21-S3RQJVDEE	Maternal_AChE	0.238115	0.357401	0.731396	female	Nuclear_Gly_i-tRF	not cholinergic	NS
tRF-22-BDNZ8O6FJ	Apgar_1	-0.237968	0.357708	0.731608	female	Mitochondrial_Thr_3'-tRF	not cholinergic	Sig in females
tRF-27-VPQOH7HLWXJ	Maternal_BChE	-0.124157	0.484185	0.731683	all	Mitochondrial_Asp_3'-tRF	not cholinergic	NS
tRF-20-S334L2H1	Fetal_Total_ChE	-0.22419	0.403876	0.731703	male	Nuclear_Glu_3'-tRF	not cholinergic	NS
tRF-18-BZOS4YV	Iron_supplement	-0.237923	0.357801	0.731727	female	Mitochondrial_Val_3'-tRF	not cholinergic	NS
tRF-17-LNKSEKL	Maternal_BMI_before_Pregnancy	-0.237902	0.357846	0.731744	female	Nuclear_Asp_i-tRF	not cholinergic	NS
tRF-21-UI1ZXF0ND	Head_circumference_cm	0.1222	0.484353	0.731783	all	Mitochondrial_Gly_i-tRF	not cholinergic	NS
tRF-24-QKF1R3WEJJ	APGAR5_klgl7	-0.209519	0.404045	0.73188	male	Nuclear_Asp_i-tRF	not cholinergic	NS
tRF-26-R0PSR9593JD	FSI_new.y	0.246192	0.358019	0.731974	female	Nuclear_Gly_i-tRF	not cholinergic	NS
tRF-30-FN8DYDZDL9X1	Fetal_BChE	0.237813	0.358029	0.731974	female	Mitochondrial_Val_3'-tRF	not cholinergic	NS
tRF-28-NRDXEPZY0DDE	Apgar_5	0.209409	0.404297	0.731983	male	Mitochondrial_Gly_i-tRF	CholinotRF	NS
tRF-22-QOH7HLWXJ	number_of_pregnancies	-0.209376	0.404374	0.732058	male	Mitochondrial_Asp_3'-tRF	not cholinergic	NS
tRF-30-FN8DYDZDL9X1	Maternal_AChE	0.223847	0.404614	0.732166	male	Mitochondrial_Val_3'-tRF	not cholinergic	NS
tRF-30-QKF1R3WE8RO8	Maternal_BChE	0.209297	0.404555	0.732166	male	Nuclear_Asp_i-tRF	not cholinergic	NS
tRF-33-I8W47W1R7HFEV	Maternal_Weight_kg	-0.209264	0.40463	0.732166	male	Nuclear_Glu_3'-tRF	not cholinergic	NS
tRF-17-09Z51UJ	Maternal_BMI_before_Pregnancy	-0.237722	0.358219	0.732196	female	Mitochondrial_Lys_3'-tRF	CholinotRF	NS
tRF-22-BDNZ8O6FJ	ChE_M_F_ratio_BChE	0.216063	0.404902	0.732338	male	Mitochondrial_Thr_3'-tRF	not cholinergic	Sig in females
tRF-29-F1R3WE8RO8IS	Fetal_AChE	0.22372	0.404886	0.732338	male	Nuclear_Asp_i-tRF	not cholinergic	NS
tRF-30-RS9NS334L2H1	Apgar_10	0.208995	0.405248	0.732338	male	Nuclear_Glu_3'-tRF	not cholinergic	NS
tRF-32-UI8OYDVNZDBQ5	Maternal_AChE	-0.223537	0.405282	0.732338	male	Mitochondrial_Gly_i-tRF	not cholinergic	NS
tRF-33-I8W47W1R7HFEV	Maternal_Total_ChE	-0.215973	0.405101	0.732338	male	Nuclear_Glu_3'-tRF	not cholinergic	NS
tRF-31-BZKEUI1ZXF0ND	Apgar_1	0.208944	0.405367	0.732341	male	Mitochondrial_Gly_i-tRF	not cholinergic	NS
tRF-17-S7PVRSJ	Percentiles	-0.208841	0.405603	0.732368	male	Nuclear_Arg_3'-tRF	CholinotRF	NS
tRF-18-43ZU2F05	Age_at_study_entry	-0.208875	0.405525	0.732368	male	Mitochondrial_Gly_i-tRF	not cholinergic	NS
tRF-22-94V4SMIFH	ChE_M_F_ratio_BChE	-0.215801	0.405485	0.732368	male	Nuclear_Gly_i-tRF	not cholinergic	NS
tRF-22-BZBZOS4Y1	Fetal_AChE	-0.22343	0.405513	0.732368	male	Mitochondrial_Val_3'-tRF	not cholinergic	NS
tRF-23-7W1R7HFEV	Maternal_BMI	0.208785	0.405731	0.732368	male	Nuclear_Glu_3'-tRF	not cholinergic	NS
tRF-21-RW18V6XO0	number_of_pregnancies	-0.23765	0.358368	0.732378	female	Nuclear_Gly_i-tRF	not cholinergic	NS
tRF-20-UE3QHMY1	Maternal_BMI	-0.208742	0.405831	0.732441	male	Mitochondrial_Asp_3'-tRF	not cholinergic	NS
tRF-18-5933JKR	Iron_supplement	0.208713	0.405897	0.732445	male	Nuclear_Glu_3'-tRF	not cholinergic	NS
tRF-21-R008R959D	Score.PDQ	0.208709	0.405907	0.732445	male	Nuclear_Asp_i-tRF	not cholinergic	NS
tRF-20-R3WE8RO8	Fetal_AChE	0.125915	0.485037	0.732487	all	Nuclear_Asp_i-tRF	not cholinergic	NS
tRF-18-OSRNLNDJ	ChE_M_F_ratio_BChE	0.125796	0.485453	0.732812	all	Nuclear_Asp_i-tRF	not cholinergic	NS
tRF-23-QKF1R3WE0J	Maternal_BMI	-0.121877	0.485519	0.732812	all	Nuclear_Asp_i-tRF	not cholinergic	NS
tRF-29-5Z2IUIX1Q7HV	Apgar_1	0.121878	0.485513	0.732812	all	Mitochondrial_Val_3'-tRF	not cholinergic	NS
tRF-24-RNLNK88KHR	APGAR5_klgl7	0.208511	0.406362	0.732888	male	Nuclear_Glu_3'-tRF	not cholinergic	NS
tRF-27-08R959KUMKH	FSI_new.y	-0.245688	0.359036	0.732891	female	Nuclear_Asp_i-tRF	not cholinergic	NS
tRF-27-5BKD09Z51UJ	Apgar_1	-0.237313	0.359072	0.732891	female	Mitochondrial_Lys_3'-tRF	not cholinergic	Sig in both
tRF-27-F1R3WE8RO84	Maternal_BMI_before_Pregnancy	0.237275	0.359151	0.732891	female	Nuclear_Asp_i-tRF	not cholinergic	NS
tRF-24-QKF1R3WEJJ	Maternal_BChE	-0.208473	0.40645	0.732916	male	Nuclear_Asp_i-tRF	not cholinergic	NS
tRF-21-9P8WQ0D5D	Child_weight_grams	0.237163	0.359384	0.733076	female	Nuclear_Glu_3'-tRF	not cholinergic	NS
tRF-23-8OYDVNZDR	ChE_M_F_ratio_BChE	-0.24551	0.359395	0.733076	female	Mitochondrial_Gly_i-tRF	not cholinergic	NS
tRF-26-KEUI1ZXF0ND	FSI_new.y	-0.245469	0.359478	0.733076	female	Mitochondrial_Gly_i-tRF	not cholinergic	NS
tRF-30-RERNLN4Q1RV1	Maternal_BMI	0.237083	0.359552	0.733076	female	Mitochondrial_Gln_3'-tRF	not cholinergic	NS
tRF-20-LN4Q1RV1	Fetal_AChE	-0.236958	0.359813	0.73311	female	Mitochondrial_Gln_3'-tRF	not cholinergic	NS
tRF-30-6RRNLIK898O1	Maternal_Total_ChE	-0.236965	0.359797	0.73311	female	Nuclear_Glu_3'-tRF	not cholinergic	NS
tRF-24-O1B54ZUPJR	Percentiles	-0.208372	0.406683	0.733175	male	Mitochondrial_Lys_3'-tRF	CholinotRF	NS
tRF-24-XB0ZZRD2FV	Age_at_study_entry	0.121778	0.485874	0.733213	all	Mitochondrial_Thr_3'-tRF	not cholinergic	NS
tRF-18-43ZU2F05	Maternal_BMI_before_Pregnancy	0.121718	0.486091	0.733352	all	Mitochondrial_Gly_i-tRF	not cholinergic	NS
tRF-26-8OYDVNZDBQE	Weight_before_Pregnancy_kg	0.121713	0.486109	0.733352	all	Mitochondrial_Gly_i-tRF	not cholinergic	NS
tRF-18-IRMM12V	Iron_supplement	-0.208248	0.406968	0.73341	male	Nuclear_Glu_3'-tRF	not cholinergic	NS
tRF-22-94V4SMIFH	Age_at_study_entry	-0.208212	0.407051	0.733454	male	Nuclear_Gly_i-tRF	not cholinergic	NS
tRF-25-08R959KUMK	Maternal_BMI_before_Pregnancy	0.236692	0.360368	0.733541	female	Nuclear_Asp_i-tRF	not cholinergic	NS
tRF-30-RS9NS334L2H1	Fetal_BChE	-0.236702	0.360347	0.733541	female	Nuclear_Glu_3'-tRF	not cholinergic	NS
tRF-23-QKF1R3WE0J	Maternal_Weight_kg	-0.121639	0.486377	0.733541	all	Nuclear_Asp_i-tRF	not cholinergic	NS
tRF-24-08R959KU1Y	Maternal_AChE	0.125515	0.486437	0.733552	all	Nuclear_Asp_i-tRF	not cholinergic	NS
tRF-20-BQ8BB2S1	number_of_births	-0.236583	0.360595	0.733568	female	Mitochondrial_Gly_3'-tRF	CholinotRF	NS
tRF-30-R008R959KUMK	Weight_before_Pregnancy_kg	0.236532	0.360703	0.733568	female	Nuclear_Asp_i-tRF	not cholinergic	NS
tRF-30-RS9NS334L2H1	Apgar_1	0.236576	0.360611	0.733568	female	Nuclear_Glu_3'-tRF	not cholinergic	NS
tRF-23-6XDRVQHZV	Fetal_AChE	-0.125481	0.486557	0.733664	all	Mitochondrial_Asp_3'-tRF	not cholinergic	NS
tRF-24-2IUIX1Q7HV	Apgar_10	0.121577	0.486601	0.733664	all	Mitochondrial_Val_3'-tRF	CholinotRF	NS
tRF-19-BM4LV72V	Fetal_AChE	0.222621	0.407261	0.733722	male	Mitochondrial_Asp_3'-tRF	not cholinergic	NS
tRF-24-Q89P9L84FS	Length_cm	-0.208116	0.407271	0.733722	male	Nuclear_Gly_i-tRF	not cholinergic	NS
tRF-20-R3WE8RO8	Maternal_BMI_before_Pregnancy	0.208095	0.407321	0.733756	male	Nuclear_Asp_i-tRF	not cholinergic	NS
tRF-30-5DMKYUYRLHR0	Maternal_BMI	-0.208075	0.407367	0.733756	male	Nuclear_Asp_i-tRF	not cholinergic	NS
tRF-21-UF04QZ45D	Iron_supplement	0.236437	0.360901	0.733767	female	Mitochondrial_Ser_3'-tRF	CholinotRF	NS
tRF-27-VPQOH7HLWXJ	number_of_births	0.236441	0.360891	0.733767	female	Mitochondrial_Asp_3'-tRF	not cholinergic	NS
tRF-20-94V4SMIF	Weight_before_Pregnancy_kg	-0.121533	0.486759	0.733822	all	Nuclear_Gly_i-tRF	not cholinergic	NS
tRF-25-OSRNLNKSEK	Length_cm	0.236395	0.360989	0.733872	female	Nuclear_Asp_i-tRF	not cholinergic	NS
tRF-21-2NBX7ZOOD	Apgar_5	-0.236353	0.361076	0.733904	female	Mitochondrial_Gly_i-tRF	CholinotRF	NS
tRF-22-6RRNLNK8J	Apgar_1	0.207999	0.407541	0.733919	male	Nuclear_Gly_i-tRF	not cholinergic	NS
tRF-25-VJUE3QHMY1	Gestational_age_at_birth.1	0.23633	0.361126	0.73393	female	Mitochondrial_Asp_3'-tRF	not cholinergic	Sig in both
tRF-35-0WUI8OYDVNZDBQ	Gestational_age_at_birth.1	0.236313	0.36116	0.73393	female	Mitochondrial_Gly_i-tRF	not cholinergic	NS
tRF-17-09Z51UJ	Score.PDQ	-0.236247	0.361297	0.733956	female	Mitochondrial_Lys_3'-tRF	CholinotRF	NS
tRF-29-62XB0ZZRD2FV	Apgar_5	0.207965	0.407619	0.733972	male	Mitochondrial_Thr_3'-tRF	not cholinergic	NS
tRF-18-OSRNLNDJ	Maternal_Weight_kg	0.121437	0.487108	0.734105	all	Nuclear_Asp_i-tRF	not cholinergic	NS
tRF-22-EXEY0VWUJ	Age_at_study_entry	-0.121422	0.487162	0.734108	all	Mitochondrial_Val_3'-tRF	not cholinergic	NS
tRF-23-BZBZOS4YV	Fetal_BChE	-0.127387	0.487195	0.73413	all	Mitochondrial_Val_3'-tRF	not cholinergic	NS
tRF-19-UIX1Q7HV	number_of_births	-0.20789	0.407793	0.734149	male	Mitochondrial_Val_3'-tRF	not cholinergic	NS
tRF-29-SWRYVMMV5B2V	Fetal_Total_ChE	0.222339	0.407869	0.734153	male	Nuclear_Glu_3'-tRF	not cholinergic	NS
tRF-17-P2PSSEK	Maternal_BMI_before_Pregnancy	0.207785	0.408034	0.734163	male	Mitochondrial_Leu_i-tRF	CholinotRF	NS
tRF-30-UI8OYDVNZDBQ	CORTISOL_pg_mg	0.22226	0.40804	0.734163	male	Mitochondrial_Gly_i-tRF	not cholinergic	NS
tRF-23-7SIRMM12V	SCORE_PSS	0.2361	0.361606	0.734294	female	Nuclear_Glu_3'-tRF	not cholinergic	NS
tRF-24-R95933JK0V	Maternal_Weight_kg	-0.121349	0.487425	0.734344	all	Nuclear_Glu_3'-tRF	not cholinergic	NS
tRF-26-Y6IO43ZU2FE	APGAR5_klgl7	-0.121347	0.487431	0.734344	all	Mitochondrial_Gly_i-tRF	not cholinergic	NS
tRF-24-RW18V6XOIE	SCORE_PSS	-0.121334	0.487478	0.734368	all	Nuclear_Gly_i-tRF	not cholinergic	NS
tRF-23-LY7L73HQDU	Child_weight_grams	-0.207602	0.408458	0.734383	male	Nuclear_Gly_i-tRF	not cholinergic	NS
tRF-19-EPZY0DF5	Fetal_Total_ChE	0.236027	0.361759	0.734458	female	Mitochondrial_Gly_i-tRF	not cholinergic	NS
tRF-19-RW18V6JU	Percentiles	-0.236005	0.361805	0.73448	female	Nuclear_Gly_i-tRF	not cholinergic	NS
tRF-22-YDVNZDBQ5	FSI_new.y	-0.244324	0.361796	0.73448	female	Mitochondrial_Gly_i-tRF	not cholinergic	NS
tRF-28-5DMKYUYRLHDY	Apgar_1	0.121287	0.48765	0.734515	all	Nuclear_Asp_i-tRF	not cholinergic	NS
tRF-37-USYDY6IO43ZU2FQ	number_of_pregnancies	-0.235957	0.361906	0.734522	female	Mitochondrial_Gly_i-tRF	not cholinergic	NS
tRF-20-RNLNKSEK	Length_cm	0.23583	0.362171	0.734615	female	Nuclear_Asp_i-tRF	not cholinergic	NS
tRF-24-XB0ZZRD2FV	FSI_new.y	0.244141	0.362167	0.734615	female	Mitochondrial_Thr_3'-tRF	not cholinergic	NS
tRF-21-R3WE8RO80	ChE_M_F_ratio_AChE	0.235788	0.36226	0.734671	female	Nuclear_Asp_i-tRF	not cholinergic	NS
tRF-21-9P8WQ0D5D	CORTISOL_pg_mg	0.221826	0.408981	0.734714	male	Nuclear_Glu_3'-tRF	not cholinergic	NS
tRF-23-RNLNKSEKDS	Maternal_Weight_kg	0.235721	0.362399	0.73484	female	Nuclear_Asp_i-tRF	not cholinergic	NS
tRF-17-7L73HQM	ChE_M_F_ratio_BChE	-0.243957	0.36254	0.734892	female	Nuclear_Gly_i-tRF	not cholinergic	NS
tRF-25-RNLIK898O1	number_of_pregnancies	-0.235531	0.362798	0.735067	female	Nuclear_Glu_3'-tRF	not cholinergic	NS
tRF-26-F1R3WE8RO80	Fetal_AChE	-0.235567	0.362723	0.735067	female	Nuclear_Asp_i-tRF	not cholinergic	NS
tRF-19-BM4LV72V	Gestational_age_at_birth.1	0.121106	0.488305	0.735077	all	Mitochondrial_Asp_3'-tRF	not cholinergic	NS
tRF-23-7SIRMM12V	Gestational_age_at_birth.1	-0.207143	0.409517	0.735224	male	Nuclear_Glu_3'-tRF	not cholinergic	NS
tRF-28-62XB0ZZRD2D1	Fetal_BChE	-0.230001	0.409569	0.735224	male	Mitochondrial_Thr_3'-tRF	not cholinergic	NS
tRF-22-RNLNK8KEM	Apgar_10	0.121051	0.488504	0.735269	all	Nuclear_Gly_i-tRF	not cholinergic	NS
tRF-18-DRVQHZV	Maternal_Total_ChE	-0.235292	0.363299	0.735321	female	Mitochondrial_Asp_3'-tRF	not cholinergic	NS
tRF-23-1IBM4LV701	ChE_M_F_ratio_AChE	-0.235216	0.36346	0.735321	female	Mitochondrial_Asp_3'-tRF	not cholinergic	Sig in both
tRF-23-7W1R7HFEV	Apgar_1	0.235355	0.363167	0.735321	female	Nuclear_Glu_3'-tRF	not cholinergic	NS
tRF-24-PV94V4SMFM	Fetal_Total_ChE	-0.235342	0.363194	0.735321	female	Nuclear_Gly_i-tRF	not cholinergic	NS
tRF-25-5UB1ZZK0O5	Maternal_AChE	0.235292	0.363301	0.735321	female	Mitochondrial_Thr_3'-tRF	CholinotRF	NS
tRF-31-5EYONONU3INDD	CORTISOL_pg_mg	0.243579	0.363306	0.735321	female	Mitochondrial_Val_3'-tRF	not cholinergic	NS
tRF-29-SWRYVMMV5B2V	number_of_births	-0.121034	0.488563	0.735331	all	Nuclear_Glu_3'-tRF	not cholinergic	NS
tRF-32-7ONRDXEPZY0DI	Child_weight_grams	-0.235146	0.363607	0.735365	female	Mitochondrial_Gly_i-tRF	not cholinergic	NS
tRF-27-PV94V4SMIFH	Fetal_BChE	0.126968	0.488641	0.735394	all	Nuclear_Gly_i-tRF	not cholinergic	NS
tRF-20-LIK898O1	Fetal_Total_ChE	0.12487	0.488696	0.735413	all	Nuclear_Glu_3'-tRF	not cholinergic	NS
tRF-23-7W1R7HFEV	Score.PDQ	-0.120978	0.488768	0.735413	all	Nuclear_Glu_3'-tRF	not cholinergic	NS
tRF-31-M2OSRNLNKSEK0	Apgar_10	0.120975	0.488777	0.735413	all	Nuclear_Asp_i-tRF	not cholinergic	NS
tRF-21-9P8WQ0D5D	Iron_supplement	-0.235112	0.363678	0.735419	female	Nuclear_Glu_3'-tRF	not cholinergic	NS
tRF-33-7ONRDXEPZY0DDE	Maternal_BMI_before_Pregnancy	0.12095	0.48887	0.735452	all	Mitochondrial_Gly_i-tRF	not cholinergic	NS
tRF-21-Q89P9L84D	Length_cm	0.120919	0.488981	0.73553	all	Nuclear_Gly_i-tRF	not cholinergic	NS
tRF-26-M3WD8S746DD	Age_at_study_entry	-0.120892	0.489078	0.735554	all	Nuclear_Glu_3'-tRF	not cholinergic	NS
tRF-17-P2PSSEK	Head_circumference_cm	-0.235053	0.363802	0.735561	female	Mitochondrial_Leu_i-tRF	CholinotRF	NS
tRF-24-RZDMKNR7EV	Maternal_BMI	0.235005	0.363902	0.735654	female	Mitochondrial_Asn_3'-tRF	CholinotRF	NS
tRF-23-LY7L73HQDU	number_of_births	-0.2349	0.364123	0.735668	female	Nuclear_Gly_i-tRF	not cholinergic	NS
tRF-27-QK11M3WE8SM	Age_at_study_entry	0.234923	0.364074	0.735668	female	Nuclear_Gly_i-tRF	not cholinergic	NS
tRF-22-BDNZ8O6FJ	Age_at_study_entry	0.234736	0.364468	0.735788	female	Mitochondrial_Thr_3'-tRF	not cholinergic	Sig in females
tRF-23-RYVMMV5B01	Maternal_Total_ChE	0.122665	0.489492	0.735866	all	Nuclear_Glu_3'-tRF	not cholinergic	NS
tRF-25-LY7L73HQP0	Apgar_10	0.120792	0.489438	0.735866	all	Nuclear_Gly_i-tRF	not cholinergic	NS
tRF-24-XB0ZZRD2FV	Maternal_AChE	-0.221322	0.410073	0.735873	male	Mitochondrial_Thr_3'-tRF	not cholinergic	NS
tRF-24-08R959KU1Y	Gestational_age_at_birth.1	0.23461	0.364734	0.735932	female	Nuclear_Asp_i-tRF	not cholinergic	NS
tRF-27-PV94V4SMIFH	Weight_before_Pregnancy_kg	0.2346	0.364754	0.735932	female	Nuclear_Gly_i-tRF	not cholinergic	NS
tRF-30-RS9NS334L2H1	Apgar_5	-0.234673	0.364601	0.735932	female	Nuclear_Glu_3'-tRF	not cholinergic	NS
tRF-27-8OYDVNZDBQ5	Score.PDQ	-0.120734	0.489651	0.735946	all	Mitochondrial_Gly_i-tRF	not cholinergic	NS
tRF-28-R008R959KUD4	ChE_M_F_ratio_AChE	0.126666	0.489684	0.735968	all	Nuclear_Asp_i-tRF	not cholinergic	NS
tRF-23-7SIRMM12V	number_of_births	0.23457	0.364817	0.736005	female	Nuclear_Glu_3'-tRF	not cholinergic	NS
tRF-27-VPQOH7HLWXJ	ChE_M_F_ratio_BChE	0.242832	0.364826	0.736005	female	Mitochondrial_Asp_3'-tRF	not cholinergic	NS
tRF-22-MKYUYRLH4	Apgar_5	-0.206806	0.410296	0.736041	male	Nuclear_Asp_i-tRF	not cholinergic	NS
tRF-18-LNKSEKDS	Maternal_Weight_kg	-0.206751	0.410424	0.73615	male	Nuclear_Asp_i-tRF	not cholinergic	NS
tRF-31-62Z6EXEY0VWUD	ChE_M_F_ratio_BChE	0.213572	0.410469	0.736199	male	Mitochondrial_Val_3'-tRF	not cholinergic	NS
tRF-23-1IBM4LV701	Maternal_BMI_before_Pregnancy	0.206676	0.410598	0.736302	male	Mitochondrial_Asp_3'-tRF	not cholinergic	Sig in both
tRF-19-BM4LV72V	Score.PDQ	-0.234419	0.365134	0.736318	female	Mitochondrial_Asp_3'-tRF	not cholinergic	NS
tRF-24-RNLIK898HR	Gestational_age_at_birth.1	-0.234245	0.3655	0.736318	female	Nuclear_Glu_3'-tRF	not cholinergic	NS
tRF-28-I9BZBZOS4YV	CORTISOL_pg_mg	0.242552	0.365397	0.736318	female	Mitochondrial_Val_3'-tRF	not cholinergic	NS
tRF-29-NRDXEPZY0DF5	Fetal_Total_ChE	0.234365	0.365249	0.736318	female	Mitochondrial_Gly_i-tRF	not cholinergic	NS
tRF-22-94V4SMIFH	Weight_before_Pregnancy_kg	-0.120606	0.490115	0.736348	all	Nuclear_Gly_i-tRF	not cholinergic	NS
tRF-22-YUY9H33PJ	Child_weight_grams	0.234204	0.365588	0.736351	female	Mitochondrial_Gln_3'-tRF	not cholinergic	NS
tRF-19-UIX1Q7HV	Child_weight_grams	-0.12056	0.490281	0.736544	all	Mitochondrial_Val_3'-tRF	not cholinergic	NS
tRF-24-R3WE8RO8IS	Maternal_Total_ChE	0.213356	0.410955	0.736621	male	Nuclear_Asp_i-tRF	not cholinergic	NS
tRF-28-5Z2IUIX1Q7DR	CORTISOL_pg_mg	0.220859	0.411078	0.736668	male	Mitochondrial_Val_3'-tRF	CholinotRF	NS
tRF-23-BZBZOS4YV	Child_weight_grams	-0.120481	0.490567	0.736866	all	Mitochondrial_Val_3'-tRF	not cholinergic	NS
tRF-17-4RRQRBJ	Maternal_AChE	-0.124312	0.490657	0.736879	all	Nuclear_Glu_3'-tRF	not cholinergic	NS
tRF-21-UI1ZXF0ND	Percentiles	0.120426	0.490766	0.736897	all	Mitochondrial_Gly_i-tRF	not cholinergic	NS
tRF-25-8OYDVNZDBQ	Iron_supplement	-0.12041	0.490825	0.736897	all	Mitochondrial_Gly_i-tRF	not cholinergic	NS
tRF-30-QKF1R3WE8RO8	Fetal_AChE	0.124261	0.490838	0.736897	all	Nuclear_Asp_i-tRF	not cholinergic	NS
tRF-25-LY7L73HQP0	FSI_new.y	0.242123	0.366272	0.736951	female	Nuclear_Gly_i-tRF	not cholinergic	NS
tRF-20-R959KUMK	Maternal_BMI_before_Pregnancy	0.206258	0.411566	0.737038	male	Nuclear_Asp_i-tRF	not cholinergic	NS
tRF-24-SLDPUSYDKJ	FSI_new.y	0.229041	0.411581	0.737038	male	Mitochondrial_Gly_i-tRF	CholinotRF	NS
tRF-24-KEUI1ZXFEI	Maternal_BMI_before_Pregnancy	0.120365	0.490987	0.737065	all	Mitochondrial_Gly_i-tRF	not cholinergic	NS
tRF-30-M2OSRNLNKSEK	FSI_new.y	-0.128456	0.491022	0.737065	all	Nuclear_Asp_i-tRF	not cholinergic	NS
tRF-21-R008R959D	Head_circumference_cm	0.206235	0.41162	0.737075	male	Nuclear_Asp_i-tRF	not cholinergic	NS
tRF-21-94V4SMIFB	Apgar_10	-0.206134	0.411853	0.737084	male	Nuclear_Gly_i-tRF	not cholinergic	NS
tRF-24-1IBM4LV72V	Score.PDQ	-0.206209	0.41168	0.737084	male	Mitochondrial_Asp_3'-tRF	not cholinergic	NS
tRF-25-LSN3S3RQJV	Weight_before_Pregnancy_kg	0.206109	0.411911	0.737084	male	Nuclear_Gly_i-tRF	not cholinergic	NS
tRF-25-VJUE3QHMY1	number_of_births	-0.206147	0.411823	0.737084	male	Mitochondrial_Asp_3'-tRF	not cholinergic	Sig in both
tRF-28-5Z2IUIX1Q7DR	SCORE_PSS	-0.206113	0.411903	0.737084	male	Mitochondrial_Val_3'-tRF	CholinotRF	NS
tRF-17-7ZP33XJ	Fetal_Total_ChE	0.233748	0.366547	0.737111	female	Mitochondrial_Ala_3'-tRF	CholinotRF	NS
tRF-20-LNK88KO1	Child_weight_grams	0.233725	0.366597	0.737111	female	Nuclear_Glu_3'-tRF	not cholinergic	NS
tRF-25-RNLIK898O1	Gestational_age_at_birth.1	-0.233786	0.366468	0.737111	female	Nuclear_Glu_3'-tRF	not cholinergic	NS
tRF-32-7ONRDXEPZY0DI	number_of_pregnancies	-0.206091	0.411953	0.737127	male	Mitochondrial_Gly_i-tRF	not cholinergic	NS
tRF-17-RNLNK8J	ChE_M_F_ratio_BChE	-0.24191	0.366708	0.737201	female	Nuclear_Gly_i-tRF	not cholinergic	NS
tRF-16-8S746DD	ChE_M_F_ratio_AChE	-0.228752	0.412188	0.737245	male	Nuclear_Glu_3'-tRF	not cholinergic	NS
tRF-17-4RRWRBJ	Maternal_BMI_before_Pregnancy	0.205995	0.412176	0.737245	male	Nuclear_Glu_3'-tRF	not cholinergic	NS
tRF-22-MKYUYRLH4	Length_cm	-0.205908	0.412377	0.737245	male	Nuclear_Asp_i-tRF	not cholinergic	NS
tRF-25-08R959KUMK	Fetal_AChE	-0.2203	0.412293	0.737245	male	Nuclear_Asp_i-tRF	not cholinergic	NS
tRF-25-08R959KUMK	ChE_M_F_ratio_BChE	-0.212786	0.412236	0.737245	male	Nuclear_Asp_i-tRF	not cholinergic	NS
tRF-24-54RNZFS72V	Maternal_AChE	-0.233631	0.366794	0.737268	female	Mitochondrial_Ala_3'-tRF	CholinotRF	NS
tRF-22-6RRNLNK8J	Percentiles	-0.233607	0.366846	0.737278	female	Nuclear_Gly_i-tRF	not cholinergic	NS
tRF-22-R008R959J	Head_circumference_cm	-0.2336	0.366861	0.737278	female	Nuclear_Asp_i-tRF	not cholinergic	NS
tRF-32-62Z6EXEY0VWUJ	Fetal_AChE	-0.233565	0.366935	0.737278	female	Mitochondrial_Val_3'-tRF	not cholinergic	NS
tRF-20-5DMKYUYR	Maternal_Total_ChE	0.233516	0.367037	0.737292	female	Nuclear_Asp_i-tRF	not cholinergic	NS
tRF-19-5933JK0V	Score.PDQ	0.205873	0.412459	0.737345	male	Nuclear_Glu_3'-tRF	not cholinergic	NS
tRF-25-VJUE3QHMY1	Apgar_5	0.205855	0.4125	0.737369	male	Mitochondrial_Asp_3'-tRF	not cholinergic	Sig in both
tRF-24-690M0RHBFV	Maternal_BChE	-0.205843	0.412529	0.737389	male	Mitochondrial_Phe_3'-tRF	CholinotRF	NS
tRF-17-43ZU2FQ	Length_cm	-0.120265	0.49135	0.737424	all	Mitochondrial_Gly_i-tRF	not cholinergic	NS
tRF-17-P2PSSEK	ChE_M_F_ratio_AChE	0.228551	0.412609	0.737426	male	Mitochondrial_Leu_i-tRF	CholinotRF	NS
tRF-22-MKYUYRLH4	Iron_supplement	0.205771	0.412695	0.737444	male	Nuclear_Asp_i-tRF	not cholinergic	NS
tRF-28-5Z2IUIX1Q7DR	Iron_supplement	-0.205717	0.412821	0.737444	male	Mitochondrial_Val_3'-tRF	CholinotRF	NS
tRF-35-MXE92NBX7ZOOJ9	Iron_supplement	-0.205737	0.412773	0.737444	male	Mitochondrial_Gly_i-tRF	not cholinergic	NS
tRF-20-LN4Q1RV1	ChE_M_F_ratio_BChE	-0.212437	0.41302	0.737498	male	Mitochondrial_Gln_3'-tRF	not cholinergic	NS
tRF-22-YUY9H33PJ	Apgar_10	0.205681	0.412905	0.737498	male	Mitochondrial_Gln_3'-tRF	not cholinergic	NS
tRF-20-BQ8BB2S1	ChE_M_F_ratio_AChE	-0.23338	0.367326	0.737616	female	Mitochondrial_Gly_3'-tRF	CholinotRF	NS
tRF-30-1293WEW6VM4J	Maternal_AChE	0.124032	0.491642	0.737632	all	Mitochondrial_Gln_3'-tRF	not cholinergic	NS
tRF-24-1IBM4LV72V	Apgar_1	0.233366	0.367353	0.737635	female	Mitochondrial_Asp_3'-tRF	not cholinergic	NS
tRF-19-0M0RHBFV	Gestational_age_at_birth.1	0.120141	0.491801	0.737774	all	Mitochondrial_Phe_3'-tRF	CholinotRF	NS
tRF-20-7L73HQP0	Weight_before_Pregnancy_kg	-0.120083	0.492011	0.737823	all	Nuclear_Gly_i-tRF	not cholinergic	NS
tRF-21-R3WE8RO80	number_of_pregnancies	-0.120097	0.49196	0.737823	all	Nuclear_Asp_i-tRF	not cholinergic	NS
tRF-26-Y6IO43ZU2FE	Maternal_Total_ChE	0.233249	0.367601	0.737908	female	Mitochondrial_Gly_i-tRF	not cholinergic	NS
tRF-31-R0PSR9593J24D	Apgar_5	0.205475	0.413383	0.737927	male	Nuclear_Gly_i-tRF	not cholinergic	NS
tRF-21-RNLNKSEK0	number_of_births	-0.205435	0.413476	0.737992	male	Nuclear_Asp_i-tRF	not cholinergic	NS
tRF-22-R3WE8RO84	Maternal_AChE	-0.219763	0.413463	0.737992	male	Nuclear_Asp_i-tRF	not cholinergic	NS
tRF-30-QKF1R3WE8RO8	Fetal_BChE	0.228052	0.413657	0.738079	male	Nuclear_Asp_i-tRF	not cholinergic	NS
tRF-18-1R7HFEV	Maternal_BMI	-0.205291	0.41381	0.738133	male	Nuclear_Glu_3'-tRF	not cholinergic	NS
tRF-24-DXEPZY0DF5	Age_at_study_entry	-0.205275	0.413847	0.738133	male	Mitochondrial_Gly_i-tRF	not cholinergic	NS
tRF-26-Y6IO43ZU2FE	Apgar_5	0.205302	0.413784	0.738133	male	Mitochondrial_Gly_i-tRF	not cholinergic	NS
tRF-24-QKF1R3WEJJ	Apgar_5	0.233142	0.367828	0.738166	female	Nuclear_Asp_i-tRF	not cholinergic	NS
tRF-33-7ONRDXEPZY0DDE	number_of_pregnancies	-0.205252	0.413901	0.738175	male	Mitochondrial_Gly_i-tRF	not cholinergic	NS
tRF-16-W6VM4JD	Percentiles	-0.119974	0.492407	0.738175	all	Mitochondrial_Gln_3'-tRF	not cholinergic	NS
tRF-29-F1R3WE8RO8IS	Age_at_study_entry	-0.205216	0.413985	0.738243	male	Nuclear_Asp_i-tRF	not cholinergic	NS
tRF-24-RZDMKNR7EV	Iron_supplement	-0.119897	0.492687	0.738249	all	Mitochondrial_Asn_3'-tRF	CholinotRF	NS
tRF-26-BZKEUI1ZXFB	Maternal_AChE	0.123755	0.492617	0.738249	all	Mitochondrial_Gly_i-tRF	not cholinergic	NS
tRF-28-5Z2IUIX1Q7DR	ChE_M_F_ratio_AChE	-0.125815	0.492629	0.738249	all	Mitochondrial_Val_3'-tRF	CholinotRF	NS
tRF-32-62Z6EXEY0VWUJ	Apgar_5	0.119917	0.492616	0.738249	all	Mitochondrial_Val_3'-tRF	not cholinergic	NS
tRF-26-F1R3WE8RO80	Maternal_Total_ChE	-0.233049	0.368024	0.738295	female	Nuclear_Asp_i-tRF	not cholinergic	NS
tRF-32-62Z6EXEY0VWUJ	Apgar_10	0.20513	0.414184	0.738383	male	Mitochondrial_Val_3'-tRF	not cholinergic	NS
tRF-19-5933JK0V	Apgar_5	-0.119848	0.492864	0.738404	all	Nuclear_Glu_3'-tRF	not cholinergic	NS
tRF-31-1293WEW6VM4JD	Maternal_BMI_before_Pregnancy	-0.232978	0.368174	0.738419	female	Mitochondrial_Gln_3'-tRF	not cholinergic	NS
tRF-28-R008R959KUD4	Child_weight_grams	0.119829	0.492935	0.738457	all	Nuclear_Asp_i-tRF	not cholinergic	NS
tRF-23-N3S3RQJVS	Score.PDQ	-0.119794	0.49306	0.73851	all	Nuclear_Gly_i-tRF	not cholinergic	NS
tRF-29-BZKEUI1ZXFEI	Maternal_BMI_before_Pregnancy	0.119806	0.493019	0.73851	all	Mitochondrial_Gly_i-tRF	not cholinergic	NS
tRF-28-I9BZBZOS4YV	number_of_pregnancies	-0.232913	0.368311	0.738539	female	Mitochondrial_Val_3'-tRF	not cholinergic	NS
tRF-18-BZOS4YV	Maternal_Total_ChE	-0.121614	0.493247	0.738568	all	Mitochondrial_Val_3'-tRF	not cholinergic	NS
tRF-21-R3WE8RO80	Apgar_10	0.119777	0.493122	0.738568	all	Nuclear_Asp_i-tRF	not cholinergic	NS
tRF-31-62Z6EXEY0VWUD	Apgar_10	0.119767	0.49316	0.738568	all	Mitochondrial_Val_3'-tRF	not cholinergic	NS
tRF-30-M0IBB7Z92K01	Maternal_BMI_before_Pregnancy	-0.119721	0.493328	0.738588	all	Mitochondrial_Thr_3'-tRF	not cholinergic	NS
tRF-24-RNLN4Q1R29	ChE_M_F_ratio_AChE	0.227644	0.414517	0.738622	male	Mitochondrial_Gln_3'-tRF	not cholinergic	NS
tRF-36-0WUI8OYDVNZDBQE	Gestational_age_at_birth.1	-0.204982	0.414528	0.738622	male	Mitochondrial_Gly_i-tRF	not cholinergic	NS
tRF-17-S7PVRSJ	FSI_new.y	0.227605	0.414599	0.738665	male	Nuclear_Arg_3'-tRF	CholinotRF	NS
tRF-27-F1R3WE8RO84	CORTISOL_pg_mg	-0.125574	0.493464	0.738712	all	Nuclear_Asp_i-tRF	not cholinergic	NS
tRF-18-5933JKR	Length_cm	-0.204858	0.414818	0.738755	male	Nuclear_Glu_3'-tRF	not cholinergic	NS
tRF-24-O1B54ZUPJR	Child_weight_grams	-0.204867	0.414796	0.738755	male	Mitochondrial_Lys_3'-tRF	CholinotRF	NS
tRF-24-RNLN4Q1R29	CORTISOL_pg_mg	0.219151	0.414796	0.738755	male	Mitochondrial_Gln_3'-tRF	not cholinergic	NS
tRF-31-M2OSRNLNKSEK0	Maternal_Weight_kg	-0.204859	0.414815	0.738755	male	Nuclear_Asp_i-tRF	not cholinergic	NS
tRF-35-3NBZKEUI1ZXF0N	CORTISOL_pg_mg	0.219154	0.414791	0.738755	male	Mitochondrial_Gly_i-tRF	not cholinergic	NS
tRF-27-F4BDNZ8O6FJ	Maternal_Total_ChE	0.121538	0.493522	0.738772	all	Mitochondrial_Thr_3'-tRF	not cholinergic	NS
tRF-29-5Z2IUIX1Q7HV	ChE_M_F_ratio_AChE	-0.232704	0.368754	0.738935	female	Mitochondrial_Val_3'-tRF	not cholinergic	NS
tRF-25-8DYDZDL9X1	Maternal_Total_ChE	-0.211547	0.415027	0.739031	male	Mitochondrial_Val_3'-tRF	not cholinergic	NS
tRF-22-6RRNLNK8J	Maternal_AChE	0.232608	0.368958	0.739064	female	Nuclear_Gly_i-tRF	not cholinergic	NS
tRF-17-SSXUOLJ	Fetal_Total_ChE	-0.219002	0.415123	0.739106	male	Nuclear_Glu_3'-tRF	not cholinergic	NS
tRF-29-BZKEUI1ZXFEI	Percentiles	0.204685	0.415221	0.739123	male	Mitochondrial_Gly_i-tRF	not cholinergic	NS
tRF-22-R3WE8RO84	Maternal_BChE	0.240724	0.369133	0.739208	female	Nuclear_Asp_i-tRF	not cholinergic	NS
tRF-17-7ZP33XJ	number_of_births	-0.232491	0.369206	0.739237	female	Mitochondrial_Ala_3'-tRF	CholinotRF	NS
tRF-27-5BKD09Z51UJ	Maternal_Total_ChE	0.232472	0.369246	0.739237	female	Mitochondrial_Lys_3'-tRF	not cholinergic	Sig in both
tRF-22-R3WE8RO84	Fetal_Total_ChE	-0.218886	0.415375	0.739288	male	Nuclear_Asp_i-tRF	not cholinergic	NS
tRF-24-RNLIK898HR	ChE_M_F_ratio_AChE	-0.227165	0.415526	0.739344	male	Nuclear_Glu_3'-tRF	not cholinergic	NS
tRF-19-RW18V6JU	Head_circumference_cm	0.232413	0.369369	0.739376	female	Nuclear_Gly_i-tRF	not cholinergic	NS
tRF-29-R008R959KU1Y	Maternal_Weight_kg	-0.119491	0.494165	0.73952	all	Nuclear_Asp_i-tRF	not cholinergic	NS
tRF-29-SWRYVMMV5B2V	Apgar_1	0.119489	0.494172	0.73952	all	Nuclear_Glu_3'-tRF	not cholinergic	NS
tRF-16-8S746DD	FSI_new.y	-0.240261	0.370083	0.739623	female	Nuclear_Glu_3'-tRF	not cholinergic	NS
tRF-22-MKYUYRLH4	Apgar_5	0.231986	0.370275	0.739623	female	Nuclear_Asp_i-tRF	not cholinergic	NS
tRF-23-7SIRMM12V	Score.PDQ	0.232201	0.369819	0.739623	female	Nuclear_Glu_3'-tRF	not cholinergic	NS
tRF-28-62XB0ZZRD2D1	Fetal_AChE	-0.232168	0.36989	0.739623	female	Mitochondrial_Thr_3'-tRF	not cholinergic	NS
tRF-23-3IRW18V60M	Maternal_BMI	-0.119404	0.494479	0.739701	all	Nuclear_Gly_i-tRF	not cholinergic	NS
tRF-24-1IBM4LV72V	Maternal_BMI_before_Pregnancy	0.119405	0.494479	0.739701	all	Mitochondrial_Asp_3'-tRF	not cholinergic	NS
tRF-26-Y6IO43ZU2FE	Head_circumference_cm	-0.119393	0.49452	0.739701	all	Mitochondrial_Gly_i-tRF	not cholinergic	NS
tRF-17-LNKSEKL	number_of_births	-0.204409	0.415863	0.739816	male	Nuclear_Asp_i-tRF	not cholinergic	NS
tRF-20-RW18V6XO	Age_at_study_entry	-0.204345	0.416012	0.739919	male	Nuclear_Gly_i-tRF	not cholinergic	NS
tRF-30-M2OSRNLNKSEK	ChE_M_F_ratio_AChE	-0.226929	0.416025	0.739919	male	Nuclear_Asp_i-tRF	not cholinergic	NS
tRF-21-9P8WQ0D5D	Head_circumference_cm	0.204286	0.416149	0.739974	male	Nuclear_Glu_3'-tRF	not cholinergic	NS
tRF-24-54RNZFS72V	Maternal_AChE	0.21854	0.416133	0.739974	male	Mitochondrial_Ala_3'-tRF	CholinotRF	NS
tRF-28-BZKEUI1ZXFU	Apgar_10	0.119297	0.49487	0.739983	all	Mitochondrial_Gly_i-tRF	not cholinergic	NS
tRF-31-623K7SIR3DR20	Maternal_BMI	-0.204268	0.416192	0.739988	male	Nuclear_Asp_i-tRF	not cholinergic	NS
tRF-18-LNKSEKDS	Length_cm	0.204242	0.416252	0.740012	male	Nuclear_Asp_i-tRF	not cholinergic	NS
tRF-30-RERNLN4Q1RV1	Apgar_1	0.204229	0.416282	0.740012	male	Mitochondrial_Gln_3'-tRF	not cholinergic	NS
tRF-23-7SI7JP8XDV	Maternal_Total_ChE	-0.210912	0.416461	0.740112	male	Mitochondrial_Gln_3'-tRF	not cholinergic	NS
tRF-27-F1R3WE8RO84	SCORE_PSS	0.204156	0.416452	0.740112	male	Nuclear_Asp_i-tRF	not cholinergic	NS
tRF-28-R008R959KUD4	CORTISOL_pg_mg	-0.218374	0.416495	0.740119	male	Nuclear_Asp_i-tRF	not cholinergic	NS
tRF-25-8OYDVNZDBQ	Weight_before_Pregnancy_kg	0.119235	0.495095	0.740131	all	Mitochondrial_Gly_i-tRF	not cholinergic	NS
tRF-17-SSXUOLJ	ChE_M_F_ratio_AChE	-0.23168	0.370924	0.740135	female	Nuclear_Glu_3'-tRF	not cholinergic	NS
tRF-22-7OFIZ9WUJ	Gestational_age_at_birth.1	0.231682	0.37092	0.740135	female	Mitochondrial_Pro_3'-tRF	CholinotRF	NS
tRF-24-RW18V6XOIE	Fetal_AChE	-0.231757	0.370761	0.740135	female	Nuclear_Gly_i-tRF	not cholinergic	NS
tRF-25-Y6IO43ZU2F	Maternal_Total_ChE	0.231701	0.370881	0.740135	female	Mitochondrial_Gly_i-tRF	not cholinergic	NS
tRF-23-7W1R7HFEV	Maternal_Weight_kg	0.119217	0.495161	0.740203	all	Nuclear_Glu_3'-tRF	not cholinergic	NS
tRF-23-OB3ZY61DV	Fetal_AChE	-0.122964	0.495408	0.740357	all	Mitochondrial_Thr_3'-tRF	not cholinergic	NS
tRF-18-BZOS4YV	Child_weight_grams	-0.204	0.416817	0.740427	male	Mitochondrial_Val_3'-tRF	not cholinergic	NS
tRF-23-7W1R7HFEV	Head_circumference_cm	0.231486	0.371337	0.740462	female	Nuclear_Glu_3'-tRF	not cholinergic	NS
tRF-26-8OYDVNZDBQE	Maternal_BChE	0.239684	0.371269	0.740462	female	Mitochondrial_Gly_i-tRF	not cholinergic	NS
tRF-28-587SI7JP8XDV	Maternal_BMI_before_Pregnancy	-0.203955	0.416922	0.740549	male	Mitochondrial_Gln_3'-tRF	not cholinergic	NS
tRF-18-OSRNLNDJ	ChE_M_F_ratio_BChE	0.210687	0.41697	0.74057	male	Nuclear_Asp_i-tRF	not cholinergic	NS
tRF-22-94V4SMIFH	Gestational_age_at_birth.1	-0.11904	0.495808	0.740686	all	Nuclear_Gly_i-tRF	not cholinergic	NS
tRF-18-IRMM12V	Fetal_AChE	-0.218083	0.417131	0.740728	male	Nuclear_Glu_3'-tRF	not cholinergic	NS
tRF-29-R008R959KU1Y	Head_circumference_cm	-0.203827	0.417221	0.740728	male	Nuclear_Asp_i-tRF	not cholinergic	NS
tRF-22-Q89P9L842	Weight_before_Pregnancy_kg	-0.231252	0.371833	0.740786	female	Nuclear_Gly_i-tRF	not cholinergic	NS
tRF-22-QOH7HLWXJ	Apgar_1	0.119012	0.49591	0.740811	all	Mitochondrial_Asp_3'-tRF	not cholinergic	NS
tRF-31-QKF1R3WE8RO80	Weight_before_Pregnancy_kg	-0.119006	0.49593	0.740814	all	Nuclear_Asp_i-tRF	not cholinergic	NS
tRF-19-EPZY0DF5	number_of_births	-0.119001	0.49595	0.740818	all	Mitochondrial_Gly_i-tRF	not cholinergic	NS
tRF-22-EXEY0VWUJ	Apgar_1	0.203779	0.417334	0.740832	male	Mitochondrial_Val_3'-tRF	not cholinergic	NS
tRF-24-RNLN4Q1R29	ChE_M_F_ratio_BChE	0.210534	0.417316	0.740832	male	Mitochondrial_Gln_3'-tRF	not cholinergic	NS
tRF-32-R008R959KUMKH	number_of_pregnancies	0.231178	0.371991	0.740951	female	Nuclear_Asp_i-tRF	not cholinergic	NS
tRF-22-KEUI1ZXF1	Iron_supplement	-0.231097	0.372164	0.741009	female	Mitochondrial_Gly_i-tRF	not cholinergic	NS
tRF-25-08R959KUMK	Apgar_5	-0.203663	0.417603	0.741055	male	Nuclear_Asp_i-tRF	not cholinergic	NS
tRF-26-HK4B8XVQN5D	Maternal_BMI	-0.203668	0.417592	0.741055	male	Mitochondrial_Asp_3'-tRF	not cholinergic	NS
tRF-18-BZOS4YV	Apgar_5	-0.230881	0.372623	0.741187	female	Mitochondrial_Val_3'-tRF	not cholinergic	NS
tRF-23-8OYDVNZDR	ChE_M_F_ratio_AChE	-0.230816	0.372763	0.7413	female	Mitochondrial_Gly_i-tRF	not cholinergic	NS
tRF-27-8OYDVNZDBQ5	Fetal_AChE	0.230798	0.3728	0.7413	female	Mitochondrial_Gly_i-tRF	not cholinergic	NS
tRF-23-8OYDVNZDR	Length_cm	-0.230764	0.372872	0.741308	female	Mitochondrial_Gly_i-tRF	not cholinergic	NS
tRF-23-BZBZOS4YV	Maternal_BChE	0.238869	0.372946	0.741383	female	Mitochondrial_Val_3'-tRF	not cholinergic	NS
tRF-24-8OYDVNZD0U	Score.PDQ	-0.118847	0.496511	0.741413	all	Mitochondrial_Gly_i-tRF	not cholinergic	NS
tRF-34-MXE92NBX7ZOO1E	Weight_before_Pregnancy_kg	0.118817	0.496622	0.741471	all	Mitochondrial_Gly_i-tRF	not cholinergic	NS
tRF-27-5BKD09Z51UJ	Iron_supplement	-0.230656	0.373102	0.741494	female	Mitochondrial_Lys_3'-tRF	not cholinergic	Sig in both
tRF-28-NRDXEPZY0DDE	number_of_births	-0.230571	0.373284	0.741539	female	Mitochondrial_Gly_i-tRF	CholinotRF	NS
tRF-25-OSRNLNKSEK	Head_circumference_cm	-0.118773	0.496782	0.741631	all	Nuclear_Asp_i-tRF	not cholinergic	NS
tRF-25-LSN3S3RQJV	Age_at_study_entry	-0.118767	0.496802	0.741632	all	Nuclear_Gly_i-tRF	not cholinergic	NS
tRF-23-1IBM4LV701	Head_circumference_cm	0.230468	0.373503	0.741691	female	Mitochondrial_Asp_3'-tRF	not cholinergic	Sig in both
tRF-27-Y6IO43ZU2FQ	Apgar_1	0.230516	0.373401	0.741691	female	Mitochondrial_Gly_i-tRF	not cholinergic	NS
tRF-30-BZKEUI1ZXF0N	SCORE_PSS	-0.230491	0.373454	0.741691	female	Mitochondrial_Gly_i-tRF	not cholinergic	NS
tRF-23-2IUIX1Q7DR	number_of_births	-0.118652	0.497224	0.741994	all	Mitochondrial_Val_3'-tRF	CholinotRF	NS
tRF-37-0WUI8OYDVNZDBQ5	number_of_births	0.118637	0.497279	0.742022	all	Mitochondrial_Gly_i-tRF	not cholinergic	NS
tRF-17-09Z51UJ	Maternal_Weight_kg	-0.230207	0.374059	0.742045	female	Mitochondrial_Lys_3'-tRF	CholinotRF	NS
tRF-17-P2PSSEK	Child_weight_grams	0.230113	0.37426	0.742045	female	Mitochondrial_Leu_i-tRF	CholinotRF	NS
tRF-18-BZOS4YV	Apgar_10	-0.118615	0.497358	0.74205	all	Mitochondrial_Val_3'-tRF	not cholinergic	NS
tRF-19-94V4SMFM	CORTISOL_pg_mg	-0.124453	0.497362	0.74205	all	Nuclear_Gly_i-tRF	not cholinergic	NS
tRF-19-EPZY0DF5	Maternal_BMI	0.118597	0.497424	0.74205	all	Mitochondrial_Gly_i-tRF	not cholinergic	NS
tRF-20-5DMKYUYR	Score.PDQ	0.118611	0.497373	0.74205	all	Nuclear_Asp_i-tRF	not cholinergic	NS
tRF-29-F1R3WE8RO8IS	FSI_new.y	-0.12659	0.497392	0.74205	all	Nuclear_Asp_i-tRF	not cholinergic	NS
tRF-22-BDNZ8O6FJ	FSI_new.y	0.126572	0.497455	0.74207	all	Mitochondrial_Thr_3'-tRF	not cholinergic	Sig in females
tRF-24-R95933JK0V	Apgar_5	0.230034	0.374428	0.742072	female	Nuclear_Glu_3'-tRF	not cholinergic	NS
tRF-33-I8W47W1R7HFEV	Apgar_5	-0.230049	0.374396	0.742072	female	Nuclear_Glu_3'-tRF	not cholinergic	NS
tRF-21-RW18V6XO0	Fetal_BChE	-0.225717	0.418585	0.742157	male	Nuclear_Gly_i-tRF	not cholinergic	NS
tRF-30-UI8OYDVNZDBQ	number_of_pregnancies	-0.118491	0.497809	0.742279	all	Mitochondrial_Gly_i-tRF	not cholinergic	NS
tRF-32-7ONRDXEPZY0DI	Child_weight_grams	-0.118496	0.497793	0.742279	all	Mitochondrial_Gly_i-tRF	not cholinergic	NS
tRF-21-S3RQJVDEE	Age_at_study_entry	-0.118485	0.497832	0.742283	all	Nuclear_Gly_i-tRF	not cholinergic	NS
tRF-28-I9BZBZOS4YV	ChE_M_F_ratio_AChE	0.225625	0.418781	0.742313	male	Mitochondrial_Val_3'-tRF	not cholinergic	NS
tRF-32-R008R959KUMKH	Weight_before_Pregnancy_kg	0.229918	0.374676	0.742341	female	Nuclear_Asp_i-tRF	not cholinergic	NS
tRF-17-SSXUOLJ	ChE_M_F_ratio_AChE	-0.124281	0.497959	0.742348	all	Nuclear_Glu_3'-tRF	not cholinergic	NS
tRF-31-UI8OYDVNZDBQE	Fetal_AChE	0.122246	0.497949	0.742348	all	Mitochondrial_Gly_i-tRF	not cholinergic	NS
tRF-25-VJUE3QHMY1	FSI_new.y	-0.126416	0.497989	0.742355	all	Mitochondrial_Asp_3'-tRF	not cholinergic	Sig in both
tRF-20-B54ZUPX1	Maternal_Weight_kg	-0.203085	0.418955	0.742361	male	Mitochondrial_Lys_3'-tRF	not cholinergic	Sig in females
tRF-25-RNLNK88KO1	Length_cm	-0.203075	0.418978	0.742361	male	Nuclear_Glu_3'-tRF	not cholinergic	NS
tRF-26-KEUI1ZXF0ND	CORTISOL_pg_mg	0.217279	0.418893	0.742361	male	Mitochondrial_Gly_i-tRF	not cholinergic	NS
tRF-27-M8ZLSSXUOLJ	Length_cm	0.203032	0.419078	0.742361	male	Nuclear_Glu_3'-tRF	not cholinergic	NS
tRF-19-94V4SMFM	Apgar_10	0.202929	0.41932	0.742438	male	Nuclear_Gly_i-tRF	not cholinergic	NS
tRF-28-NRDXEPZY0DDE	Head_circumference_cm	-0.229811	0.374905	0.742446	female	Mitochondrial_Gly_i-tRF	CholinotRF	NS
tRF-24-Q89P9L84FS	SCORE_PSS	-0.118401	0.498142	0.742475	all	Nuclear_Gly_i-tRF	not cholinergic	NS
tRF-21-N3S3RQJVB	Fetal_BChE	0.124202	0.498236	0.742502	all	Nuclear_Gly_i-tRF	not cholinergic	NS
tRF-26-NRDXEPZY0DB	APGAR5_klgl7	-0.118387	0.49819	0.742502	all	Mitochondrial_Gly_i-tRF	CholinotRF	NS
tRF-33-10I9BZBZOS4YV	number_of_births	0.118361	0.498286	0.742502	all	Mitochondrial_Val_3'-tRF	not cholinergic	NS
tRF-28-623K7SIR3DDY	Gestational_age_at_birth.1	0.229545	0.375473	0.742821	female	Nuclear_Asp_i-tRF	not cholinergic	NS
tRF-27-F1R3WE8RO84	ChE_M_F_ratio_AChE	-0.124067	0.498705	0.742859	all	Nuclear_Asp_i-tRF	not cholinergic	NS
tRF-17-078SUXJ	number_of_births	-0.118235	0.498748	0.742862	all	Mitochondrial_Met_3'-tRF	CholinotRF	NS
tRF-21-9P8WQ0D5D	Apgar_10	0.118231	0.498762	0.742862	all	Nuclear_Glu_3'-tRF	not cholinergic	NS
tRF-30-R008R959KUMK	Maternal_BMI	-0.118221	0.498799	0.742865	all	Nuclear_Asp_i-tRF	not cholinergic	NS
tRF-18-RW18V60M	Head_circumference_cm	0.118179	0.498952	0.742932	all	Nuclear_Gly_i-tRF	not cholinergic	NS
tRF-22-BDNZ8O6FJ	Percentiles	-0.118181	0.498946	0.742932	all	Mitochondrial_Thr_3'-tRF	not cholinergic	Sig in females
tRF-25-Y6IO43ZU2F	Maternal_BMI	0.118174	0.498971	0.742932	all	Mitochondrial_Gly_i-tRF	not cholinergic	NS
tRF-25-RNLN4Q1RV1	Age_at_study_entry	-0.202782	0.419664	0.742981	male	Mitochondrial_Gln_3'-tRF	not cholinergic	NS
tRF-28-623K7SIR3DDY	APGAR5_klgl7	0.202775	0.419681	0.742981	male	Nuclear_Asp_i-tRF	not cholinergic	NS
tRF-18-IRMM12V	ChE_M_F_ratio_AChE	-0.225163	0.419759	0.743007	male	Nuclear_Glu_3'-tRF	not cholinergic	NS
tRF-25-Y6IO43ZU2F	number_of_births	-0.202661	0.419949	0.743049	male	Mitochondrial_Gly_i-tRF	not cholinergic	NS
tRF-17-RNLNK8J	Maternal_BMI	-0.118094	0.499262	0.743139	all	Nuclear_Gly_i-tRF	not cholinergic	NS
tRF-23-LY7L73HQDU	Head_circumference_cm	-0.1181	0.499239	0.743139	all	Nuclear_Gly_i-tRF	not cholinergic	NS
tRF-28-Y6IO43ZU2F05	Maternal_BChE	-0.202613	0.420061	0.743175	male	Mitochondrial_Gly_i-tRF	not cholinergic	NS
tRF-31-5EYONONU3INDD	number_of_births	-0.202619	0.420046	0.743175	male	Mitochondrial_Val_3'-tRF	not cholinergic	NS
tRF-17-078SUXJ	Iron_supplement	-0.229309	0.375978	0.743234	female	Mitochondrial_Met_3'-tRF	CholinotRF	NS
tRF-31-BZKEUI1ZXF0ND	Child_weight_grams	0.229316	0.375963	0.743234	female	Mitochondrial_Gly_i-tRF	not cholinergic	NS
tRF-17-4RRWRBJ	Apgar_1	0.118038	0.499466	0.743276	all	Nuclear_Glu_3'-tRF	not cholinergic	NS
tRF-23-OB3ZY61DV	Apgar_5	-0.118037	0.499473	0.743276	all	Mitochondrial_Thr_3'-tRF	not cholinergic	NS
tRF-17-7L73HQM	number_of_births	-0.202499	0.420327	0.743294	male	Nuclear_Gly_i-tRF	not cholinergic	NS
tRF-27-I9BZBZOS4Y1	Gestational_age_at_birth.1	0.229273	0.376056	0.743314	female	Mitochondrial_Val_3'-tRF	not cholinergic	NS
tRF-31-623K7SIR3DR20	Head_circumference_cm	-0.118013	0.499557	0.743375	all	Nuclear_Asp_i-tRF	not cholinergic	NS
tRF-23-2IUIX1Q7DR	CORTISOL_pg_mg	0.237317	0.376154	0.743391	female	Mitochondrial_Val_3'-tRF	CholinotRF	NS
tRF-17-BZOS4Y1	Maternal_Weight_kg	-0.202416	0.420521	0.743396	male	Mitochondrial_Val_3'-tRF	not cholinergic	NS
tRF-29-NRDXEPZY0DF5	Maternal_BChE	-0.202378	0.420612	0.743479	male	Mitochondrial_Gly_i-tRF	not cholinergic	NS
tRF-20-B7Z92K01	FSI_new.y	0.224746	0.420644	0.743489	male	Mitochondrial_Thr_3'-tRF	not cholinergic	NS
tRF-20-BX7ZOOJ9	Score.PDQ	0.229152	0.376313	0.743554	female	Mitochondrial_Gly_i-tRF	not cholinergic	NS
tRF-22-EXEY0VWUJ	FSI_new.y	0.237243	0.376306	0.743554	female	Mitochondrial_Val_3'-tRF	not cholinergic	NS
tRF-20-XOUZDZN1	Fetal_AChE	0.216436	0.420746	0.743588	male	Mitochondrial_Trp_3'-tRF	CholinotRF	NS
tRF-21-B1ZZK0O5D	SCORE_PSS	-0.202136	0.421178	0.743595	male	Mitochondrial_Thr_3'-tRF	not cholinergic	NS
tRF-21-R008R959D	Percentiles	0.202189	0.421055	0.743595	male	Nuclear_Asp_i-tRF	not cholinergic	NS
tRF-22-7OFIZ9WUJ	ChE_M_F_ratio_AChE	0.224492	0.421183	0.743595	male	Mitochondrial_Pro_3'-tRF	CholinotRF	NS
tRF-25-RNLN4Q1RV1	Apgar_1	0.202158	0.421127	0.743595	male	Mitochondrial_Gln_3'-tRF	not cholinergic	NS
tRF-31-UI8OYDVNZDBQE	Maternal_Total_ChE	-0.208925	0.420967	0.743595	male	Mitochondrial_Gly_i-tRF	not cholinergic	NS
tRF-19-O933IK0V	Maternal_BMI	0.229098	0.376429	0.743605	female	Nuclear_Glu_3'-tRF	not cholinergic	NS
tRF-21-623K7SIRD	Maternal_Weight_kg	-0.20205	0.42138	0.743687	male	Nuclear_Asp_i-tRF	not cholinergic	NS
tRF-17-43ZU2FQ	Gestational_age_at_birth.1	0.229047	0.376539	0.743691	female	Mitochondrial_Gly_i-tRF	not cholinergic	NS
tRF-25-LY7L73HQP0	Fetal_AChE	-0.121664	0.500014	0.743761	all	Nuclear_Gly_i-tRF	not cholinergic	NS
tRF-30-M0IBB7Z92K01	Fetal_BChE	-0.123696	0.500002	0.743761	all	Mitochondrial_Thr_3'-tRF	not cholinergic	NS
tRF-32-UI8OYDVNZDBQ5	ChE_M_F_ratio_AChE	0.224336	0.421514	0.743797	male	Mitochondrial_Gly_i-tRF	not cholinergic	NS
tRF-28-5DMKYUYRLHDY	Apgar_10	0.117864	0.500106	0.743869	all	Nuclear_Asp_i-tRF	not cholinergic	NS
tRF-19-BM4LV72V	SCORE_PSS	-0.201868	0.421808	0.743887	male	Mitochondrial_Asp_3'-tRF	not cholinergic	NS
tRF-21-N3S3RQJVB	Age_at_study_entry	-0.201937	0.421647	0.743887	male	Nuclear_Gly_i-tRF	not cholinergic	NS
tRF-21-RW18V6XO0	Maternal_Total_ChE	0.208458	0.422029	0.743887	male	Nuclear_Gly_i-tRF	not cholinergic	NS
tRF-29-UI8OYDVNZD0U	Maternal_Total_ChE	-0.208529	0.421868	0.743887	male	Mitochondrial_Gly_i-tRF	not cholinergic	NS
tRF-32-7ONRDXEPZY0DI	Percentiles	0.201919	0.421688	0.743887	male	Mitochondrial_Gly_i-tRF	not cholinergic	NS
tRF-34-MXE92NBX7ZOO1E	Length_cm	0.201783	0.422007	0.743887	male	Mitochondrial_Gly_i-tRF	not cholinergic	NS
tRF-26-F1R3WE8RO80	Head_circumference_cm	-0.201745	0.422096	0.743899	male	Nuclear_Asp_i-tRF	not cholinergic	NS
tRF-30-BZKEUI1ZXF0N	APGAR5_klgl7	-0.117801	0.500334	0.743924	all	Mitochondrial_Gly_i-tRF	not cholinergic	NS
tRF-21-R008R959D	Maternal_BMI	-0.201645	0.422332	0.743943	male	Nuclear_Asp_i-tRF	not cholinergic	NS
tRF-28-I9BZBZOS4YV	Apgar_5	0.201615	0.422402	0.743943	male	Mitochondrial_Val_3'-tRF	not cholinergic	NS
tRF-35-MXE92NBX7ZOOJ9	SCORE_PSS	-0.201607	0.422421	0.743943	male	Mitochondrial_Gly_i-tRF	not cholinergic	NS
tRF-29-5Z2IUIX1Q7HV	Apgar_10	0.201538	0.422583	0.743989	male	Mitochondrial_Val_3'-tRF	not cholinergic	NS
tRF-18-1R7HFEV	Apgar_1	-0.117739	0.500563	0.744087	all	Nuclear_Glu_3'-tRF	not cholinergic	NS
tRF-28-623K7SIR3DDY	ChE_M_F_ratio_AChE	-0.223761	0.422736	0.744105	male	Nuclear_Asp_i-tRF	not cholinergic	NS
tRF-19-VMMV5B2V	CORTISOL_pg_mg	0.215492	0.422824	0.744106	male	Nuclear_Glu_3'-tRF	not cholinergic	NS
tRF-21-R3WE8RO80	number_of_births	-0.201367	0.422986	0.744131	male	Nuclear_Asp_i-tRF	not cholinergic	NS
tRF-23-BZBZOS4YV	APGAR5_klgl7	-0.117683	0.500767	0.744184	all	Mitochondrial_Val_3'-tRF	not cholinergic	NS
tRF-29-M0IBB7Z92KE1	Score.PDQ	-0.117689	0.500745	0.744184	all	Mitochondrial_Thr_3'-tRF	not cholinergic	NS
tRF-29-64R9598LS7EV	Apgar_5	0.117674	0.500799	0.744201	all	Mitochondrial_Gln_3'-tRF	not cholinergic	NS
tRF-27-PV94V4SMIFH	Age_at_study_entry	-0.201328	0.423078	0.744228	male	Nuclear_Gly_i-tRF	not cholinergic	NS
tRF-17-4RRWRBJ	Apgar_1	0.228793	0.377082	0.744247	female	Nuclear_Glu_3'-tRF	not cholinergic	NS
tRF-20-R3WE8RO8	Maternal_BMI_before_Pregnancy	0.228775	0.377122	0.744247	female	Nuclear_Asp_i-tRF	not cholinergic	NS
tRF-26-F1R3WE8RO80	number_of_pregnancies	0.2013	0.423144	0.744313	male	Nuclear_Asp_i-tRF	not cholinergic	NS
tRF-33-I8W47W1R7HFEV	SCORE_PSS	-0.117626	0.500978	0.744386	all	Nuclear_Glu_3'-tRF	not cholinergic	NS
tRF-29-M0IBB7Z92KE1	Age_at_study_entry	0.117614	0.50102	0.744418	all	Mitochondrial_Thr_3'-tRF	not cholinergic	NS
tRF-18-RW18V60M	ChE_M_F_ratio_BChE	-0.236765	0.377298	0.744429	female	Nuclear_Gly_i-tRF	not cholinergic	NS
tRF-22-R008R959J	Head_circumference_cm	0.201235	0.423295	0.744505	male	Nuclear_Asp_i-tRF	not cholinergic	NS
tRF-24-RZDMKNR7EV	Maternal_AChE	0.215273	0.423307	0.744505	male	Mitochondrial_Asn_3'-tRF	CholinotRF	NS
tRF-19-5933JK0V	CORTISOL_pg_mg	-0.236599	0.377643	0.744607	female	Nuclear_Glu_3'-tRF	not cholinergic	NS
tRF-30-6RRNLNK88KO1	Apgar_5	0.228519	0.377671	0.744607	female	Nuclear_Glu_3'-tRF	not cholinergic	NS
tRF-23-7SI7JP8XDV	Head_circumference_cm	-0.117559	0.501223	0.744616	all	Mitochondrial_Gln_3'-tRF	not cholinergic	NS
tRF-18-BZOS4YV	Weight_before_Pregnancy_kg	-0.228475	0.377766	0.744624	female	Mitochondrial_Val_3'-tRF	not cholinergic	NS
tRF-22-2NBX7ZOO2	Fetal_Total_ChE	-0.121297	0.501316	0.744647	all	Mitochondrial_Gly_i-tRF	CholinotRF	NS
tRF-22-BZBZOS4Y1	Gestational_age_at_birth.1	-0.117537	0.501301	0.744647	all	Mitochondrial_Val_3'-tRF	not cholinergic	NS
tRF-17-P2PSSEK	Maternal_AChE	-0.21507	0.423755	0.744704	male	Mitochondrial_Leu_i-tRF	CholinotRF	NS
tRF-17-VNZDBQ5	Iron_supplement	-0.201057	0.423716	0.744704	male	Mitochondrial_Gly_i-tRF	CholinotRF	NS
tRF-23-RYVMMV5B01	Maternal_Weight_kg	-0.201017	0.423808	0.744704	male	Nuclear_Glu_3'-tRF	not cholinergic	NS
tRF-33-I8W47W1R7HFEV	Apgar_10	-0.201002	0.423844	0.744704	male	Nuclear_Glu_3'-tRF	not cholinergic	NS
tRF-25-8DYDZDL9X1	number_of_pregnancies	-0.200961	0.42394	0.744728	male	Mitochondrial_Val_3'-tRF	not cholinergic	NS
tRF-17-RNLNK8J	Length_cm	0.200903	0.424077	0.744746	male	Nuclear_Gly_i-tRF	not cholinergic	NS
tRF-23-7W1R7HFEV	Iron_supplement	-0.200903	0.424077	0.744746	male	Nuclear_Glu_3'-tRF	not cholinergic	NS
tRF-20-R959KUMK	ChE_M_F_ratio_BChE	-0.207498	0.424218	0.744882	male	Nuclear_Asp_i-tRF	not cholinergic	NS
tRF-33-7ONRDXEPZY0DDE	Score.PDQ	-0.200839	0.424227	0.744882	male	Mitochondrial_Gly_i-tRF	not cholinergic	NS
tRF-16-LNKSEK0	Maternal_BMI	-0.200761	0.424411	0.744975	male	Nuclear_Asp_i-tRF	not cholinergic	NS
tRF-17-LNKSEKL	Maternal_BMI_before_Pregnancy	-0.200773	0.424384	0.744975	male	Nuclear_Asp_i-tRF	not cholinergic	NS
tRF-20-UE3QHMY1	Fetal_AChE	-0.214762	0.424436	0.744975	male	Mitochondrial_Asp_3'-tRF	not cholinergic	NS
tRF-21-RW18V6XO0	SCORE_PSS	-0.200773	0.424384	0.744975	male	Nuclear_Gly_i-tRF	not cholinergic	NS
tRF-19-5933JK0V	Apgar_1	-0.200656	0.424658	0.745018	male	Nuclear_Glu_3'-tRF	not cholinergic	NS
tRF-19-5933JK0V	Weight_before_Pregnancy_kg	0.200644	0.424688	0.745018	male	Nuclear_Glu_3'-tRF	not cholinergic	NS
tRF-23-2NBX7ZOODI	Maternal_Weight_kg	0.200654	0.424663	0.745018	male	Mitochondrial_Gly_i-tRF	CholinotRF	NS
tRF-24-R3WE8RO8IS	Maternal_BMI_before_Pregnancy	0.200683	0.424594	0.745018	male	Nuclear_Asp_i-tRF	not cholinergic	NS
tRF-27-BZKEUI1ZXF1	ChE_M_F_ratio_AChE	0.222808	0.424766	0.745018	male	Mitochondrial_Gly_i-tRF	not cholinergic	NS
tRF-28-587SI7JP8XDV	SCORE_PSS	-0.200624	0.424735	0.745018	male	Mitochondrial_Gln_3'-tRF	not cholinergic	NS
tRF-32-YDY6IO43ZU2FQ	Maternal_Total_ChE	0.119227	0.501835	0.745069	all	Mitochondrial_Gly_i-tRF	not cholinergic	NS
tRF-26-KEUI1ZXF0ND	Maternal_BChE	0.236289	0.378286	0.745094	female	Mitochondrial_Gly_i-tRF	not cholinergic	NS
tRF-32-YDY6IO43ZU2FQ	Fetal_BChE	0.228225	0.3783	0.745094	female	Mitochondrial_Gly_i-tRF	not cholinergic	NS
tRF-20-LN4Q1RV1	Fetal_AChE	-0.121132	0.501904	0.745096	all	Mitochondrial_Gln_3'-tRF	not cholinergic	NS
tRF-21-WEW6VM4JD	Maternal_Total_ChE	-0.119191	0.501964	0.745096	all	Mitochondrial_Gln_3'-tRF	not cholinergic	NS
tRF-24-O1B54ZUPJR	FSI_new.y	-0.125232	0.502054	0.745098	all	Mitochondrial_Lys_3'-tRF	CholinotRF	NS
tRF-24-8OYDVNZD0U	Fetal_Total_ChE	0.228204	0.378345	0.745138	female	Mitochondrial_Gly_i-tRF	not cholinergic	NS
tRF-18-IRY7ZZDV	Maternal_Weight_kg	-0.200479	0.425075	0.745196	male	Nuclear_Ser_3'-tRF	CholinotRF	NS
tRF-36-0WUI8OYDVNZDBQE	CORTISOL_pg_mg	0.214436	0.425156	0.74521	male	Mitochondrial_Gly_i-tRF	not cholinergic	NS
tRF-18-BZOS4YV	Maternal_BMI_before_Pregnancy	-0.200431	0.42519	0.745239	male	Mitochondrial_Val_3'-tRF	not cholinergic	NS
tRF-21-Q89P9L84D	number_of_pregnancies	-0.228035	0.37871	0.74525	female	Nuclear_Gly_i-tRF	not cholinergic	NS
tRF-23-M2OSRNLNDJ	FSI_new.y	-0.236127	0.378623	0.74525	female	Nuclear_Asp_i-tRF	CholinotRF	NS
tRF-17-7L73HQM	Apgar_5	0.11729	0.50221	0.745259	all	Nuclear_Gly_i-tRF	not cholinergic	NS
tRF-22-KEUI1ZXF1	APGAR5_klgl7	-0.117261	0.502314	0.745302	all	Mitochondrial_Gly_i-tRF	not cholinergic	NS
tRF-29-UI8OYDVNZD0U	Maternal_BChE	0.236053	0.378776	0.745346	female	Mitochondrial_Gly_i-tRF	not cholinergic	NS
tRF-31-623K7SIR3DR20	Weight_before_Pregnancy_kg	-0.117227	0.50244	0.745456	all	Nuclear_Asp_i-tRF	not cholinergic	NS
tRF-22-RNLNK8KEM	Apgar_1	0.117198	0.502548	0.745482	all	Nuclear_Gly_i-tRF	not cholinergic	NS
tRF-19-VMMV5B2V	Child_weight_grams	0.227894	0.379012	0.745533	female	Nuclear_Glu_3'-tRF	not cholinergic	NS
tRF-29-5Z2IUIX1Q7HV	Maternal_AChE	0.227892	0.379016	0.745533	female	Mitochondrial_Val_3'-tRF	not cholinergic	NS
tRF-31-1293WEW6VM4JD	Child_weight_grams	0.227836	0.379138	0.745567	female	Mitochondrial_Gln_3'-tRF	not cholinergic	NS
tRF-16-8S746DD	SCORE_PSS	0.22782	0.379171	0.745588	female	Nuclear_Glu_3'-tRF	not cholinergic	NS
tRF-24-R9O9337K0V	Apgar_5	0.227774	0.37927	0.745748	female	Nuclear_Glu_3'-tRF	not cholinergic	NS
tRF-29-M0IBB7Z92KE1	ChE_M_F_ratio_BChE	-0.120849	0.502908	0.745828	all	Mitochondrial_Thr_3'-tRF	not cholinergic	NS
tRF-24-R9598LS7EV	Age_at_study_entry	0.117085	0.502961	0.745879	all	Mitochondrial_Gln_3'-tRF	not cholinergic	Sig in females
tRF-17-S7PVRSJ	Child_weight_grams	-0.200173	0.425798	0.745892	male	Nuclear_Arg_3'-tRF	CholinotRF	NS
tRF-31-1293WEW6VM4JD	Apgar_1	0.200156	0.425838	0.745909	male	Mitochondrial_Gln_3'-tRF	not cholinergic	NS
tRF-29-M0IBB7Z92KE1	Length_cm	-0.200021	0.426156	0.746106	male	Mitochondrial_Thr_3'-tRF	not cholinergic	NS
tRF-25-LY7L73HQP0	Head_circumference_cm	-0.199958	0.426306	0.746152	male	Nuclear_Gly_i-tRF	not cholinergic	NS
tRF-20-S334L2H1	Iron_supplement	-0.116989	0.503313	0.746168	all	Nuclear_Glu_3'-tRF	not cholinergic	NS
tRF-28-E92NBX7ZOODI	Fetal_BChE	0.122748	0.503319	0.746168	all	Mitochondrial_Gly_i-tRF	not cholinergic	NS
tRF-23-2IUIX1Q7DR	Maternal_BMI_before_Pregnancy	0.227513	0.379831	0.746172	female	Mitochondrial_Val_3'-tRF	CholinotRF	NS
tRF-24-RZDMKNR7EV	Maternal_Weight_kg	0.116976	0.503362	0.746179	all	Mitochondrial_Asn_3'-tRF	CholinotRF	NS
tRF-37-USYDY6IO43ZU2FQ	Maternal_BMI_before_Pregnancy	0.227433	0.380004	0.746183	female	Mitochondrial_Gly_i-tRF	not cholinergic	NS
tRF-24-08R959KU1Y	Percentiles	-0.199901	0.42644	0.746317	male	Nuclear_Asp_i-tRF	not cholinergic	NS
tRF-16-W6VM4JD	number_of_pregnancies	-0.22737	0.380139	0.746327	female	Mitochondrial_Gln_3'-tRF	not cholinergic	NS
tRF-20-LNK88KO1	Age_at_study_entry	0.227367	0.380145	0.746327	female	Nuclear_Glu_3'-tRF	not cholinergic	NS
tRF-17-4RRWRBJ	Gestational_age_at_birth.1	-0.116908	0.503613	0.746412	all	Nuclear_Glu_3'-tRF	not cholinergic	NS
tRF-34-MXE92NBX7ZOO1E	Fetal_Total_ChE	0.227303	0.380283	0.746432	female	Mitochondrial_Gly_i-tRF	not cholinergic	NS
tRF-26-R0PSR9593JD	APGAR5_klgl7	-0.199803	0.426671	0.746494	male	Nuclear_Gly_i-tRF	not cholinergic	NS
tRF-29-BZKEUI1ZXFEI	Maternal_Total_ChE	0.206435	0.426648	0.746494	male	Mitochondrial_Gly_i-tRF	not cholinergic	NS
tRF-16-8S746DD	Apgar_10	0.116835	0.503879	0.74651	all	Nuclear_Glu_3'-tRF	not cholinergic	NS
tRF-19-5933JK0V	Apgar_10	-0.116843	0.50385	0.74651	all	Nuclear_Glu_3'-tRF	not cholinergic	NS
tRF-23-2IUIX1Q7DR	Percentiles	-0.116855	0.503808	0.74651	all	Mitochondrial_Val_3'-tRF	CholinotRF	NS
tRF-25-RNLNK88KO1	Maternal_BChE	0.118658	0.503894	0.74651	all	Nuclear_Glu_3'-tRF	not cholinergic	NS
tRF-27-8OYDVNZDBQ5	APGAR5_klgl7	-0.116865	0.503769	0.74651	all	Mitochondrial_Gly_i-tRF	not cholinergic	NS
tRF-30-BZKEUI1ZXF0N	Fetal_AChE	0.120609	0.503764	0.74651	all	Mitochondrial_Gly_i-tRF	not cholinergic	NS
tRF-21-2FYOB015D	Maternal_Total_ChE	-0.206389	0.426753	0.746548	male	Mitochondrial_Gly_3'-tRF	CholinotRF	NS
tRF-21-RNLNKSEK0	Maternal_BMI_before_Pregnancy	0.116792	0.504039	0.746562	all	Nuclear_Asp_i-tRF	not cholinergic	NS
tRF-31-623K7SIR3DR20	Apgar_5	-0.116759	0.50416	0.746609	all	Nuclear_Asp_i-tRF	not cholinergic	NS
tRF-26-739P8WQ0D5D	Head_circumference_cm	0.116728	0.504275	0.746645	all	Nuclear_Glu_3'-tRF	not cholinergic	NS
tRF-23-QKF1R3WE0J	Apgar_1	0.116716	0.504316	0.746647	all	Nuclear_Asp_i-tRF	not cholinergic	NS
tRF-32-62Z6EXEY0VWUJ	Maternal_BChE	-0.199695	0.426927	0.746695	male	Mitochondrial_Val_3'-tRF	not cholinergic	NS
tRF-31-5EYONONU3INDD	Percentiles	-0.199677	0.426969	0.746704	male	Mitochondrial_Val_3'-tRF	not cholinergic	NS
tRF-23-3IRW18V60M	Fetal_AChE	-0.213548	0.427121	0.746731	male	Nuclear_Gly_i-tRF	not cholinergic	NS
tRF-24-O1B54ZUPJR	Length_cm	-0.19963	0.427081	0.746731	male	Mitochondrial_Lys_3'-tRF	CholinotRF	NS
tRF-26-NRDXEPZY0DB	Maternal_Total_ChE	-0.206256	0.427058	0.746731	male	Mitochondrial_Gly_i-tRF	CholinotRF	NS
tRF-22-KEUI1ZXF1	Maternal_BMI	0.116672	0.504481	0.746736	all	Mitochondrial_Gly_i-tRF	not cholinergic	NS
tRF-21-2NBX7ZOOD	number_of_births	0.227179	0.38055	0.746766	female	Mitochondrial_Gly_i-tRF	CholinotRF	NS
tRF-22-7OFIZ9WUJ	Percentiles	0.11665	0.504561	0.746773	all	Mitochondrial_Pro_3'-tRF	CholinotRF	NS
tRF-30-E92NBX7ZOOJ9	number_of_pregnancies	-0.116637	0.504609	0.746791	all	Mitochondrial_Gly_i-tRF	not cholinergic	NS
tRF-28-UEVUUMHNU6V	ChE_M_F_ratio_BChE	-0.12033	0.504761	0.746935	all	Mitochondrial_Arg_3'-tRF	CholinotRF	NS
tRF-24-RZDMKNR7EV	Fetal_BChE	-0.122257	0.505038	0.74703	all	Mitochondrial_Asn_3'-tRF	CholinotRF	NS
tRF-30-E92NBX7ZOOJ9	Apgar_1	0.116539	0.504969	0.74703	all	Mitochondrial_Gly_i-tRF	not cholinergic	NS
tRF-28-587SI7JP8XDV	Maternal_Weight_kg	-0.199467	0.427465	0.747033	male	Mitochondrial_Gln_3'-tRF	not cholinergic	NS
tRF-18-DRVQHZV	Maternal_AChE	-0.227069	0.380786	0.747038	female	Mitochondrial_Asp_3'-tRF	not cholinergic	NS
tRF-21-2NBX7ZOOD	FSI_new.y	-0.235082	0.380797	0.747038	female	Mitochondrial_Gly_i-tRF	CholinotRF	NS
tRF-26-NRDXEPZY0DB	Age_at_study_entry	-0.199439	0.427533	0.747119	male	Mitochondrial_Gly_i-tRF	CholinotRF	NS
tRF-16-W6VM4JD	Apgar_1	0.199419	0.427578	0.747139	male	Mitochondrial_Gln_3'-tRF	not cholinergic	NS
tRF-17-43ZU2FQ	number_of_pregnancies	-0.199393	0.427641	0.747139	male	Mitochondrial_Gly_i-tRF	not cholinergic	NS
tRF-18-LNKSEKDS	CORTISOL_pg_mg	0.122155	0.505398	0.74714	all	Nuclear_Asp_i-tRF	not cholinergic	NS
tRF-30-BZKEUI1ZXF0N	Apgar_10	0.11642	0.505407	0.74714	all	Mitochondrial_Gly_i-tRF	not cholinergic	NS
tRF-31-BZKEUI1ZXF0ND	Apgar_1	0.116429	0.505372	0.74714	all	Mitochondrial_Gly_i-tRF	not cholinergic	NS
tRF-21-Q89P9L84D	number_of_births	-0.199376	0.427681	0.747156	male	Nuclear_Gly_i-tRF	not cholinergic	NS
tRF-24-RYVMMV5B2V	Iron_supplement	-0.226983	0.380973	0.747162	female	Nuclear_Glu_3'-tRF	not cholinergic	NS
tRF-20-BX7ZOOJ9	APGAR5_klgl7	-0.116387	0.505529	0.747197	all	Mitochondrial_Gly_i-tRF	not cholinergic	NS
tRF-27-Y6IO43ZU2FQ	ChE_M_F_ratio_BChE	-0.120107	0.505555	0.747197	all	Mitochondrial_Gly_i-tRF	not cholinergic	NS
tRF-32-7ONRDXEPZY0DI	Maternal_BChE	-0.199344	0.427756	0.747256	male	Mitochondrial_Gly_i-tRF	not cholinergic	NS
tRF-17-078SUXJ	number_of_pregnancies	-0.116347	0.505674	0.747293	all	Mitochondrial_Met_3'-tRF	CholinotRF	NS
