## Supplementary material for "Maternal prenatal stress induces sex-dependent changes in tRNA fragment families and cholinergic pathways in newborns": Supplemetary Tables (part 2 of 3)

### Sheet: Supplementary Table 5 (continued)
tRF	Participant_Characteristics	PearsonR	p.Value	FDR	Cohort	tRF_families	CholinotRFs	Sig in DE
tRF-32-10I9BZBZOS4Y1	Child_weight_grams	-0.116352	0.505658	0.747293	all	Mitochondrial_Val_3'-tRF	not cholinergic	NS
tRF-18-RW18V60M	CORTISOL_pg_mg	-0.122046	0.505781	0.747398	all	Nuclear_Gly_i-tRF	not cholinergic	NS
tRF-21-RW18V6XO0	Apgar_1	-0.199288	0.427889	0.747425	male	Nuclear_Gly_i-tRF	not cholinergic	NS
tRF-17-4RRQRBJ	number_of_pregnancies	-0.116293	0.505876	0.747457	all	Nuclear_Glu_3'-tRF	not cholinergic	NS
tRF-25-8DYDZDL9X1	Score.PDQ	-0.199229	0.428029	0.747483	male	Mitochondrial_Val_3'-tRF	not cholinergic	NS
tRF-28-5DMKYUYRLHDY	Maternal_Weight_kg	-0.199228	0.428031	0.747483	male	Nuclear_Asp_i-tRF	not cholinergic	NS
tRF-17-RNLNK8J	Percentiles	-0.226791	0.381387	0.747491	female	Nuclear_Gly_i-tRF	not cholinergic	NS
tRF-19-VMMV5B2V	Maternal_Total_ChE	-0.226808	0.381349	0.747491	female	Nuclear_Glu_3'-tRF	not cholinergic	NS
tRF-24-PV94V4SMFM	Gestational_age_at_birth.1	0.226797	0.381373	0.747491	female	Nuclear_Gly_i-tRF	not cholinergic	NS
tRF-26-M3WD8S746DD	Fetal_BChE	0.226817	0.38133	0.747491	female	Nuclear_Glu_3'-tRF	not cholinergic	NS
tRF-21-Q89P9L84D	Fetal_BChE	-0.226743	0.381489	0.747505	female	Nuclear_Gly_i-tRF	not cholinergic	NS
tRF-28-62XB0ZZRD2D1	ChE_M_F_ratio_AChE	-0.226748	0.381479	0.747505	female	Mitochondrial_Thr_3'-tRF	not cholinergic	NS
tRF-25-08R959KUMK	Fetal_AChE	0.226711	0.381559	0.747606	female	Nuclear_Asp_i-tRF	not cholinergic	NS
tRF-21-RW18V6XO0	Gestational_age_at_birth.1	-0.116225	0.506125	0.747664	all	Nuclear_Gly_i-tRF	not cholinergic	NS
tRF-31-62Z6EXEY0VWUD	Maternal_BChE	-0.234606	0.381791	0.747669	female	Mitochondrial_Val_3'-tRF	not cholinergic	NS
tRF-31-R0PSR9593J24D	Length_cm	-0.226629	0.381735	0.747669	female	Nuclear_Gly_i-tRF	not cholinergic	NS
tRF-22-R3WE8RO84	Maternal_BMI_before_Pregnancy	0.116183	0.506279	0.747785	all	Nuclear_Asp_i-tRF	not cholinergic	NS
tRF-25-8OYDVNZDBQ	SCORE_PSS	-0.226499	0.382017	0.747828	female	Mitochondrial_Gly_i-tRF	not cholinergic	NS
tRF-24-RI2Q2RJOE1	Maternal_BChE	-0.117972	0.506379	0.747837	all	Mitochondrial_Phe_3'-tRF	CholinotRF	NS
tRF-24-54RNZFS72V	Age_at_study_entry	0.199113	0.428303	0.747863	male	Mitochondrial_Ala_3'-tRF	CholinotRF	NS
tRF-17-EY0VWUJ	Head_circumference_cm	-0.199103	0.428328	0.747874	male	Mitochondrial_Val_3'-tRF	not cholinergic	NS
tRF-17-P2PSSEK	number_of_pregnancies	-0.199023	0.428518	0.747983	male	Mitochondrial_Leu_i-tRF	CholinotRF	NS
tRF-20-BX7ZOOJ9	Iron_supplement	-0.199032	0.428496	0.747983	male	Mitochondrial_Gly_i-tRF	not cholinergic	NS
tRF-23-M2OSRNLNDJ	Iron_supplement	0.199059	0.428431	0.747983	male	Nuclear_Asp_i-tRF	CholinotRF	NS
tRF-28-I9BZBZOS4YV	Apgar_1	0.199023	0.428516	0.747983	male	Mitochondrial_Val_3'-tRF	not cholinergic	NS
tRF-18-IRY7ZZDV	ChE_M_F_ratio_BChE	-0.234411	0.382199	0.748058	female	Nuclear_Ser_3'-tRF	CholinotRF	NS
tRF-24-R9598LS7EV	Weight_before_Pregnancy_kg	0.116095	0.506603	0.748075	all	Mitochondrial_Gln_3'-tRF	not cholinergic	Sig in females
tRF-24-KEUI1ZXFEI	Fetal_BChE	-0.220987	0.428659	0.748115	male	Mitochondrial_Gly_i-tRF	not cholinergic	NS
tRF-29-64R9598LS7EV	Maternal_AChE	0.212831	0.428712	0.748165	male	Mitochondrial_Gln_3'-tRF	not cholinergic	NS
tRF-28-5DMKYUYRLHDY	ChE_M_F_ratio_BChE	-0.205469	0.428863	0.748278	male	Nuclear_Asp_i-tRF	not cholinergic	NS
tRF-26-M3WD8S746DD	Maternal_BMI	0.11599	0.506991	0.748325	all	Nuclear_Glu_3'-tRF	not cholinergic	NS
tRF-22-YUY9H33PJ	Iron_supplement	-0.226281	0.382487	0.748364	female	Mitochondrial_Gln_3'-tRF	not cholinergic	NS
tRF-20-B54ZUPX1	Percentiles	-0.115977	0.507038	0.748369	all	Mitochondrial_Lys_3'-tRF	not cholinergic	Sig in females
tRF-29-6RRNLIK898HR	Maternal_BChE	-0.234231	0.382574	0.74841	female	Nuclear_Glu_3'-tRF	not cholinergic	NS
tRF-24-XB0ZZRD2FV	Child_weight_grams	-0.115952	0.507132	0.748427	all	Mitochondrial_Thr_3'-tRF	not cholinergic	NS
tRF-24-SLDPUSYDKJ	Length_cm	0.115946	0.507152	0.74843	all	Mitochondrial_Gly_i-tRF	CholinotRF	NS
tRF-20-BX7ZOOJ9	number_of_pregnancies	-0.226192	0.382678	0.748465	female	Mitochondrial_Gly_i-tRF	not cholinergic	NS
tRF-20-S334L2H1	Weight_before_Pregnancy_kg	-0.115916	0.507265	0.748489	all	Nuclear_Glu_3'-tRF	not cholinergic	NS
tRF-17-078SUXJ	Maternal_BMI	-0.115906	0.507302	0.74849	all	Mitochondrial_Met_3'-tRF	CholinotRF	NS
tRF-16-W6VM4JD	Fetal_Total_ChE	-0.212634	0.429149	0.748494	male	Mitochondrial_Gln_3'-tRF	not cholinergic	NS
tRF-22-Q89P9L842	Age_at_study_entry	-0.115895	0.507343	0.748524	all	Nuclear_Gly_i-tRF	not cholinergic	NS
tRF-17-P2PSSEK	Head_circumference_cm	0.115824	0.507604	0.748578	all	Mitochondrial_Leu_i-tRF	CholinotRF	NS
tRF-19-O9337K0V	Fetal_Total_ChE	0.119524	0.507637	0.748578	all	Nuclear_Glu_3'-tRF	not cholinergic	NS
tRF-23-M2OSRNLNDJ	Head_circumference_cm	0.115808	0.507661	0.748578	all	Nuclear_Asp_i-tRF	CholinotRF	NS
tRF-24-PV94V4SMFM	Apgar_5	0.19872	0.429233	0.748597	male	Nuclear_Gly_i-tRF	not cholinergic	NS
tRF-23-6XDRVQHZV	Apgar_5	0.198626	0.429457	0.748798	male	Mitochondrial_Asp_3'-tRF	not cholinergic	NS
tRF-17-7L73HQM	Fetal_Total_ChE	-0.225767	0.383597	0.748805	female	Nuclear_Gly_i-tRF	not cholinergic	NS
tRF-19-VMMV5B2V	Maternal_BMI	0.225815	0.383494	0.748805	female	Nuclear_Glu_3'-tRF	not cholinergic	NS
tRF-20-B54ZUPX1	number_of_births	-0.225933	0.383239	0.748805	female	Mitochondrial_Lys_3'-tRF	not cholinergic	Sig in females
tRF-21-R008R959D	Apgar_10	0.198587	0.42955	0.748852	male	Nuclear_Asp_i-tRF	not cholinergic	NS
tRF-24-2NBX7ZOO1E	Age_at_study_entry	-0.198582	0.429561	0.748852	male	Mitochondrial_Gly_i-tRF	CholinotRF	NS
tRF-25-RNLIK8V8O1	Maternal_BMI	-0.198604	0.429509	0.748852	male	Nuclear_Glu_3'-tRF	not cholinergic	NS
tRF-23-2NBX7ZOODI	FSI_new.y	0.220522	0.429656	0.748868	male	Mitochondrial_Gly_i-tRF	CholinotRF	NS
tRF-30-5DMKYUYRLHR0	FSI_new.y	0.220515	0.429671	0.748868	male	Nuclear_Asp_i-tRF	not cholinergic	NS
tRF-25-RNLIK898O1	Child_weight_grams	-0.115693	0.508089	0.749033	all	Nuclear_Glu_3'-tRF	not cholinergic	NS
tRF-35-3NBZKEUI1ZXF0N	number_of_pregnancies	-0.198362	0.430082	0.749127	male	Mitochondrial_Gly_i-tRF	not cholinergic	NS
tRF-23-1IBM4LV701	Apgar_10	0.198311	0.430203	0.749255	male	Mitochondrial_Asp_3'-tRF	not cholinergic	Sig in both
tRF-19-UIX1Q7HV	Maternal_BChE	-0.117447	0.508288	0.749274	all	Mitochondrial_Val_3'-tRF	not cholinergic	NS
tRF-21-94V4SMIFB	ChE_M_F_ratio_BChE	-0.204827	0.430338	0.749384	male	Nuclear_Gly_i-tRF	not cholinergic	NS
tRF-30-6RRNLIK898O1	Apgar_5	0.198215	0.430433	0.749386	male	Nuclear_Glu_3'-tRF	not cholinergic	NS
tRF-29-SWRYVMMV5B2V	FSI_new.y	0.220074	0.430618	0.749458	male	Nuclear_Glu_3'-tRF	not cholinergic	NS
tRF-24-RW18V6XOIE	Head_circumference_cm	0.225472	0.384236	0.749464	female	Nuclear_Gly_i-tRF	not cholinergic	NS
tRF-21-2FYOB015D	FSI_new.y	0.233409	0.384295	0.749544	female	Mitochondrial_Gly_3'-tRF	CholinotRF	NS
tRF-18-5933JKR	Child_weight_grams	0.11555	0.508616	0.749677	all	Nuclear_Glu_3'-tRF	not cholinergic	NS
tRF-27-Y6IO43ZU2FQ	Age_at_study_entry	-0.115543	0.508641	0.749687	all	Mitochondrial_Gly_i-tRF	not cholinergic	NS
tRF-23-3IRW18V60M	Maternal_BMI_before_Pregnancy	-0.115537	0.508664	0.749695	all	Nuclear_Gly_i-tRF	not cholinergic	NS
tRF-19-O933IK0V	Fetal_BChE	0.121213	0.50871	0.749708	all	Nuclear_Glu_3'-tRF	not cholinergic	NS
tRF-28-R008R959KUD4	Apgar_10	-0.115526	0.508702	0.749708	all	Nuclear_Asp_i-tRF	not cholinergic	NS
tRF-19-EPZY0DF5	CORTISOL_pg_mg	0.211881	0.430823	0.749752	male	Mitochondrial_Gly_i-tRF	not cholinergic	NS
tRF-37-USYDY6IO43ZU2FQ	Head_circumference_cm	-0.115509	0.508765	0.749762	all	Mitochondrial_Gly_i-tRF	not cholinergic	NS
tRF-30-6RRNLNK88KO1	Weight_before_Pregnancy_kg	0.225321	0.384563	0.749849	female	Nuclear_Glu_3'-tRF	not cholinergic	NS
tRF-18-1R7HFEV	Maternal_Weight_kg	-0.225228	0.384765	0.74989	female	Nuclear_Glu_3'-tRF	not cholinergic	NS
tRF-25-IBB7Z92K01	Score.PDQ	-0.225187	0.384854	0.74996	female	Mitochondrial_Thr_3'-tRF	CholinotRF	NS
tRF-30-FN8DYDZDL9X1	Apgar_5	-0.22516	0.384912	0.749982	female	Mitochondrial_Val_3'-tRF	not cholinergic	NS
tRF-23-N3S3RQJVS	Maternal_BMI	-0.197912	0.431151	0.750019	male	Nuclear_Gly_i-tRF	not cholinergic	NS
tRF-37-0WUI8OYDVNZDBQ5	Apgar_10	0.197929	0.43111	0.750019	male	Mitochondrial_Gly_i-tRF	not cholinergic	NS
tRF-29-SWRYVMMV5B2V	Age_at_study_entry	-0.115431	0.509053	0.750025	all	Nuclear_Glu_3'-tRF	not cholinergic	NS
tRF-24-08R959KU1Y	Maternal_BMI_before_Pregnancy	0.225125	0.384987	0.750076	female	Nuclear_Asp_i-tRF	not cholinergic	NS
tRF-27-NRDXEPZY0DI	Weight_before_Pregnancy_kg	0.115412	0.509126	0.75008	all	Mitochondrial_Gly_i-tRF	CholinotRF	NS
tRF-24-O1B54ZUPJR	Length_cm	-0.115386	0.509219	0.750163	all	Mitochondrial_Lys_3'-tRF	CholinotRF	NS
tRF-27-M8ZLSSXUOLJ	SCORE_PSS	-0.115369	0.509285	0.75019	all	Nuclear_Glu_3'-tRF	not cholinergic	NS
tRF-21-2FYOB015D	Maternal_AChE	0.119044	0.509356	0.750257	all	Mitochondrial_Gly_3'-tRF	CholinotRF	NS
tRF-23-7SIRMM12V	Maternal_BChE	-0.117126	0.509454	0.750374	all	Nuclear_Glu_3'-tRF	not cholinergic	NS
tRF-21-N3S3RQJVB	Fetal_Total_ChE	0.118973	0.509611	0.750461	all	Nuclear_Gly_i-tRF	not cholinergic	NS
tRF-30-UI8OYDVNZDBQ	CORTISOL_pg_mg	0.120944	0.509658	0.750461	all	Mitochondrial_Gly_i-tRF	not cholinergic	NS
tRF-19-O933IK0V	Maternal_Weight_kg	0.224902	0.385472	0.750487	female	Nuclear_Glu_3'-tRF	not cholinergic	NS
tRF-22-QOH7HLWXJ	Maternal_Total_ChE	0.224915	0.385443	0.750487	female	Mitochondrial_Asp_3'-tRF	not cholinergic	NS
tRF-30-6RRNLNK88KO1	Iron_supplement	-0.224848	0.385588	0.750487	female	Nuclear_Glu_3'-tRF	not cholinergic	NS
tRF-20-UE3QHMY1	Apgar_10	0.197616	0.431854	0.750528	male	Mitochondrial_Asp_3'-tRF	not cholinergic	NS
tRF-27-QK11M3WE8SM	CORTISOL_pg_mg	-0.211395	0.431907	0.750528	male	Nuclear_Gly_i-tRF	not cholinergic	NS
tRF-24-RNLN4Q1R29	Head_circumference_cm	-0.197559	0.431989	0.750591	male	Mitochondrial_Gln_3'-tRF	not cholinergic	NS
tRF-28-5EOB3ZY61DV	Child_weight_grams	-0.197532	0.432054	0.750595	male	Mitochondrial_Thr_3'-tRF	CholinotRF	NS
tRF-30-6RRNLIK898O1	Maternal_Weight_kg	0.224715	0.385876	0.750596	female	Nuclear_Glu_3'-tRF	not cholinergic	NS
tRF-28-I9BZBZOS4YV	Maternal_BMI_before_Pregnancy	0.19751	0.432108	0.750632	male	Mitochondrial_Val_3'-tRF	not cholinergic	NS
tRF-30-RS9NS334L2H1	Fetal_Total_ChE	-0.211287	0.432147	0.750646	male	Nuclear_Glu_3'-tRF	not cholinergic	NS
tRF-25-IBB7Z92K01	Maternal_AChE	0.118873	0.50997	0.750705	all	Mitochondrial_Thr_3'-tRF	CholinotRF	NS
tRF-17-43ZU2FQ	APGAR5_klgl7	-0.115173	0.510007	0.750732	all	Mitochondrial_Gly_i-tRF	not cholinergic	NS
tRF-24-R9O9337K0V	Child_weight_grams	-0.115124	0.510191	0.75087	all	Nuclear_Glu_3'-tRF	not cholinergic	NS
tRF-25-MKYUYRLHR0	Maternal_Total_ChE	0.203926	0.432414	0.75087	male	Nuclear_Asp_i-tRF	not cholinergic	NS
tRF-18-DRVQHZV	ChE_M_F_ratio_BChE	0.232459	0.386288	0.750906	female	Mitochondrial_Asp_3'-tRF	not cholinergic	NS
tRF-29-5Z2IUIX1Q7HV	Percentiles	-0.19736	0.432463	0.750924	male	Mitochondrial_Val_3'-tRF	not cholinergic	NS
tRF-24-1IBM4LV72V	Maternal_Weight_kg	0.197206	0.432829	0.75121	male	Mitochondrial_Asp_3'-tRF	not cholinergic	NS
tRF-24-2IUIX1Q7HV	Maternal_BMI_before_Pregnancy	0.115029	0.51054	0.751225	all	Mitochondrial_Val_3'-tRF	CholinotRF	NS
tRF-23-7SIRMM12V	Fetal_Total_ChE	-0.118686	0.51064	0.751249	all	Nuclear_Glu_3'-tRF	not cholinergic	NS
tRF-22-EXEY0VWUJ	Iron_supplement	-0.197137	0.432995	0.75134	male	Mitochondrial_Val_3'-tRF	not cholinergic	NS
tRF-23-DXEPZY0DDE	Score.PDQ	-0.19714	0.432988	0.75134	male	Mitochondrial_Gly_i-tRF	not cholinergic	NS
tRF-36-0WUI8OYDVNZDBQE	Fetal_BChE	-0.21898	0.43297	0.75134	male	Mitochondrial_Gly_i-tRF	not cholinergic	NS
tRF-30-BZKEUI1ZXF0N	Fetal_BChE	0.120623	0.510792	0.751378	all	Mitochondrial_Gly_i-tRF	not cholinergic	NS
tRF-21-2FYOB015D	Fetal_AChE	0.118613	0.510902	0.751433	all	Mitochondrial_Gly_3'-tRF	CholinotRF	NS
tRF-30-UI8OYDVNZDBQ	Age_at_study_entry	-0.197064	0.433167	0.751449	male	Mitochondrial_Gly_i-tRF	not cholinergic	NS
tRF-23-DXEPZY0DDE	Apgar_5	0.114921	0.510941	0.751464	all	Mitochondrial_Gly_i-tRF	not cholinergic	NS
tRF-31-UI8OYDVNZDBQE	Iron_supplement	-0.196966	0.433402	0.751548	male	Mitochondrial_Gly_i-tRF	not cholinergic	NS
tRF-20-XOUZDZN1	Apgar_10	0.196918	0.433517	0.751549	male	Mitochondrial_Trp_3'-tRF	CholinotRF	NS
tRF-19-O9337K0V	Weight_before_Pregnancy_kg	0.196862	0.433649	0.751659	male	Nuclear_Glu_3'-tRF	not cholinergic	NS
tRF-18-DRVQHZV	Maternal_BChE	-0.232095	0.387053	0.751802	female	Mitochondrial_Asp_3'-tRF	not cholinergic	NS
tRF-20-R959KUMK	FSI_new.y	-0.232059	0.38713	0.751802	female	Nuclear_Asp_i-tRF	not cholinergic	NS
tRF-23-QKF1R3WE0J	Age_at_study_entry	-0.196769	0.43387	0.751814	male	Nuclear_Asp_i-tRF	not cholinergic	NS
tRF-30-BZKEUI1ZXF0N	Percentiles	0.224037	0.387351	0.751828	female	Mitochondrial_Gly_i-tRF	not cholinergic	NS
tRF-30-1293WEW6VM4J	Maternal_Total_ChE	-0.11663	0.511262	0.751854	all	Mitochondrial_Gln_3'-tRF	not cholinergic	NS
tRF-22-BZBZOS4Y1	Percentiles	-0.223952	0.387534	0.751872	female	Mitochondrial_Val_3'-tRF	not cholinergic	NS
tRF-16-8WQ0D5D	Age_at_study_entry	0.114794	0.511413	0.751977	all	Nuclear_Glu_3'-tRF	not cholinergic	NS
tRF-32-YDY6IO43ZU2FQ	Iron_supplement	-0.114799	0.511394	0.751977	all	Mitochondrial_Gly_i-tRF	not cholinergic	NS
tRF-18-43ZU2F05	Maternal_BChE	-0.196672	0.434102	0.751994	male	Mitochondrial_Gly_i-tRF	not cholinergic	NS
tRF-22-R3WE8RO84	Maternal_BMI_before_Pregnancy	0.196648	0.434159	0.752026	male	Nuclear_Asp_i-tRF	not cholinergic	NS
tRF-27-F1R3WE8RO84	Length_cm	-0.114756	0.511553	0.752066	all	Nuclear_Asp_i-tRF	not cholinergic	NS
tRF-31-623K7SIR3DR20	Fetal_AChE	0.223842	0.387774	0.75209	female	Nuclear_Asp_i-tRF	not cholinergic	NS
tRF-18-DRVQHZV	number_of_births	-0.223724	0.388032	0.752127	female	Mitochondrial_Asp_3'-tRF	not cholinergic	NS
tRF-21-R008R959D	Head_circumference_cm	-0.223658	0.388174	0.752159	female	Nuclear_Asp_i-tRF	not cholinergic	NS
tRF-22-EXEY0VWUJ	Head_circumference_cm	0.196586	0.434307	0.75216	male	Mitochondrial_Val_3'-tRF	not cholinergic	NS
tRF-16-8WQ0D5D	Apgar_1	-0.114724	0.51167	0.75216	all	Nuclear_Glu_3'-tRF	not cholinergic	NS
tRF-18-BZOS4YV	APGAR5_klgl7	-0.196538	0.434422	0.752232	male	Mitochondrial_Val_3'-tRF	not cholinergic	NS
tRF-23-KEUI1ZXFU	Maternal_AChE	0.223614	0.38827	0.752242	female	Mitochondrial_Gly_i-tRF	not cholinergic	NS
tRF-24-SLDPUSYDKJ	Fetal_AChE	-0.223553	0.388402	0.752282	female	Mitochondrial_Gly_i-tRF	CholinotRF	NS
tRF-25-08R959KUMK	Weight_before_Pregnancy_kg	0.114663	0.511896	0.752349	all	Nuclear_Asp_i-tRF	not cholinergic	NS
tRF-22-RNLNK8KEM	Fetal_BChE	-0.218188	0.434678	0.75239	male	Nuclear_Gly_i-tRF	not cholinergic	NS
tRF-23-QKF1R3WE0J	Maternal_AChE	0.210113	0.434769	0.752486	male	Nuclear_Asp_i-tRF	not cholinergic	NS
tRF-22-6RRNLNK8J	Maternal_Total_ChE	-0.202846	0.434907	0.752503	male	Nuclear_Gly_i-tRF	not cholinergic	NS
tRF-19-O9337K0V	SCORE_PSS	-0.19628	0.435038	0.752545	male	Nuclear_Glu_3'-tRF	not cholinergic	NS
tRF-26-KEUI1ZXF0ND	Fetal_Total_ChE	-0.210003	0.435015	0.752545	male	Mitochondrial_Gly_i-tRF	not cholinergic	NS
tRF-17-RNLNK8J	Apgar_1	0.19601	0.435681	0.752604	male	Nuclear_Gly_i-tRF	not cholinergic	NS
tRF-17-VNZDBQ5	Percentiles	0.196109	0.435446	0.752604	male	Mitochondrial_Gly_i-tRF	CholinotRF	NS
tRF-18-BZOS4YV	Maternal_Weight_kg	-0.196247	0.435117	0.752604	male	Mitochondrial_Val_3'-tRF	not cholinergic	NS
tRF-21-2FYOB015D	SCORE_PSS	-0.196083	0.435507	0.752604	male	Mitochondrial_Gly_3'-tRF	CholinotRF	NS
tRF-23-2NBX7ZOODI	Weight_before_Pregnancy_kg	0.196114	0.435433	0.752604	male	Mitochondrial_Gly_i-tRF	CholinotRF	NS
tRF-24-KEUI1ZXFEI	number_of_pregnancies	-0.196027	0.435642	0.752604	male	Mitochondrial_Gly_i-tRF	not cholinergic	NS
tRF-24-RW18V6XOIE	number_of_pregnancies	-0.19623	0.435157	0.752604	male	Nuclear_Gly_i-tRF	not cholinergic	NS
tRF-26-R0PSR9593JD	Fetal_BChE	-0.217827	0.435458	0.752604	male	Nuclear_Gly_i-tRF	not cholinergic	NS
tRF-28-R008R959KUD4	Maternal_Weight_kg	-0.196015	0.435669	0.752604	male	Nuclear_Asp_i-tRF	not cholinergic	NS
tRF-32-10I9BZBZOS4Y1	CORTISOL_pg_mg	0.209816	0.435434	0.752604	male	Mitochondrial_Val_3'-tRF	not cholinergic	NS
tRF-27-BZKEUI1ZXF1	Apgar_5	-0.223325	0.3889	0.752716	female	Mitochondrial_Gly_i-tRF	not cholinergic	NS
tRF-23-6XDRVQHZV	Apgar_10	0.195956	0.43581	0.752736	male	Mitochondrial_Asp_3'-tRF	not cholinergic	NS
tRF-22-R3WE8RO84	Fetal_BChE	0.223309	0.388934	0.752745	female	Nuclear_Asp_i-tRF	not cholinergic	NS
tRF-24-2IUIX1Q7HV	ChE_M_F_ratio_BChE	-0.231192	0.388955	0.752752	female	Mitochondrial_Val_3'-tRF	CholinotRF	NS
tRF-26-R0PSR9593JD	Weight_before_Pregnancy_kg	-0.195926	0.435883	0.752768	male	Nuclear_Gly_i-tRF	not cholinergic	NS
tRF-27-BZKEUI1ZXF1	ChE_M_F_ratio_BChE	-0.231009	0.389341	0.752979	female	Mitochondrial_Gly_i-tRF	not cholinergic	NS
tRF-28-NRDXEPZY0DDE	FSI_new.y	-0.231065	0.389224	0.752979	female	Mitochondrial_Gly_i-tRF	CholinotRF	NS
tRF-27-M8ZLSSXUOLJ	Length_cm	0.11447	0.512612	0.752979	all	Nuclear_Glu_3'-tRF	not cholinergic	NS
tRF-23-8OYDVNZDR	FSI_new.y	0.217495	0.436175	0.75298	male	Mitochondrial_Gly_i-tRF	not cholinergic	NS
tRF-31-UI8OYDVNZDBQE	CORTISOL_pg_mg	0.209449	0.436256	0.75298	male	Mitochondrial_Gly_i-tRF	not cholinergic	NS
tRF-24-DXEPZY0DF5	ChE_M_F_ratio_AChE	0.217433	0.43631	0.752985	male	Mitochondrial_Gly_i-tRF	not cholinergic	NS
tRF-25-8DYDZDL9X1	Child_weight_grams	0.195743	0.43632	0.752985	male	Mitochondrial_Val_3'-tRF	not cholinergic	NS
tRF-20-LIK898O1	ChE_M_F_ratio_BChE	0.230915	0.389541	0.753001	female	Nuclear_Glu_3'-tRF	not cholinergic	NS
tRF-22-YUY9H33PJ	Score.PDQ	-0.195684	0.436462	0.753052	male	Mitochondrial_Gln_3'-tRF	not cholinergic	NS
tRF-24-R9O9337K0V	SCORE_PSS	0.222988	0.389634	0.753074	female	Nuclear_Glu_3'-tRF	not cholinergic	NS
tRF-29-623K7SIR3DIY	Maternal_Weight_kg	-0.19562	0.436613	0.753112	male	Nuclear_Asp_i-tRF	not cholinergic	NS
tRF-17-VNZDBQ5	Gestational_age_at_birth.1	-0.195585	0.436697	0.753131	male	Mitochondrial_Gly_i-tRF	CholinotRF	NS
tRF-17-VNZDBQ5	Fetal_Total_ChE	0.222879	0.389873	0.753177	female	Mitochondrial_Gly_i-tRF	CholinotRF	NS
tRF-19-BM4LV72V	number_of_births	-0.222803	0.390039	0.753177	female	Mitochondrial_Asp_3'-tRF	not cholinergic	NS
tRF-20-S334L2H1	Length_cm	-0.222719	0.390222	0.753177	female	Nuclear_Glu_3'-tRF	not cholinergic	NS
tRF-35-MXE92NBX7ZOOJ9	Maternal_Total_ChE	0.222627	0.390423	0.753248	female	Mitochondrial_Gly_i-tRF	not cholinergic	NS
tRF-21-UI1ZXF0ND	Score.PDQ	-0.195541	0.436802	0.753281	male	Mitochondrial_Gly_i-tRF	not cholinergic	NS
tRF-17-7L73HQM	ChE_M_F_ratio_AChE	-0.222552	0.390587	0.753291	female	Nuclear_Gly_i-tRF	not cholinergic	NS
tRF-17-S7PVRSJ	Maternal_Total_ChE	0.11612	0.513124	0.753312	all	Nuclear_Arg_3'-tRF	CholinotRF	NS
tRF-21-2FYOB015D	ChE_M_F_ratio_AChE	0.119956	0.513149	0.753312	all	Mitochondrial_Gly_3'-tRF	CholinotRF	NS
tRF-23-2IUIX1Q7DR	Weight_before_Pregnancy_kg	0.114362	0.513011	0.753312	all	Mitochondrial_Val_3'-tRF	CholinotRF	NS
tRF-25-KEUI1ZXF0N	Maternal_Total_ChE	0.116136	0.513065	0.753312	all	Mitochondrial_Gly_i-tRF	not cholinergic	NS
tRF-25-O1B54ZUPX1	Maternal_BMI_before_Pregnancy	0.195513	0.436869	0.753321	male	Mitochondrial_Lys_3'-tRF	CholinotRF	NS
tRF-16-LNKSEK0	Child_weight_grams	0.222488	0.390726	0.753322	female	Nuclear_Asp_i-tRF	not cholinergic	NS
tRF-22-LY7L73HQM	number_of_births	-0.195481	0.436945	0.753376	male	Nuclear_Gly_i-tRF	not cholinergic	NS
tRF-28-NRDXEPZY0DDE	Weight_before_Pregnancy_kg	0.114286	0.513295	0.753419	all	Mitochondrial_Gly_i-tRF	CholinotRF	NS
tRF-19-94V4SMFM	Score.PDQ	-0.114249	0.513431	0.753449	all	Nuclear_Gly_i-tRF	not cholinergic	NS
tRF-22-RNLNK8KEM	Child_weight_grams	-0.114265	0.513372	0.753449	all	Nuclear_Gly_i-tRF	not cholinergic	NS
tRF-32-0WUI8OYDVNZDF	Percentiles	0.195452	0.437015	0.753458	male	Mitochondrial_Gly_i-tRF	not cholinergic	NS
tRF-22-YDVNZDBQ5	Maternal_BChE	0.230265	0.390914	0.753463	female	Mitochondrial_Gly_i-tRF	not cholinergic	NS
tRF-24-SLDPUSYDKJ	Age_at_study_entry	-0.114196	0.513627	0.753511	all	Mitochondrial_Gly_i-tRF	CholinotRF	NS
tRF-20-LIK898O1	Apgar_10	0.114135	0.513854	0.75358	all	Nuclear_Glu_3'-tRF	not cholinergic	NS
tRF-22-EXEY0VWUJ	Head_circumference_cm	0.114157	0.513773	0.75358	all	Mitochondrial_Val_3'-tRF	not cholinergic	NS
tRF-25-RNLIK8V8O1	Percentiles	-0.114154	0.513784	0.75358	all	Nuclear_Glu_3'-tRF	not cholinergic	NS
tRF-17-09Z51UJ	Iron_supplement	-0.222363	0.390999	0.75359	female	Mitochondrial_Lys_3'-tRF	CholinotRF	NS
tRF-21-2NBX7ZOOD	number_of_pregnancies	-0.195408	0.437122	0.753591	male	Mitochondrial_Gly_i-tRF	CholinotRF	NS
tRF-20-BQ8BB2S1	Length_cm	-0.195319	0.437334	0.753716	male	Mitochondrial_Gly_3'-tRF	CholinotRF	NS
tRF-24-SLDPUSYDKJ	Apgar_1	0.195257	0.437483	0.753764	male	Mitochondrial_Gly_i-tRF	CholinotRF	NS
tRF-25-KEUI1ZXF0N	Fetal_BChE	-0.216857	0.437555	0.753764	male	Mitochondrial_Gly_i-tRF	not cholinergic	NS
tRF-24-R9598LS7EV	Weight_before_Pregnancy_kg	0.19518	0.437667	0.753888	male	Mitochondrial_Gln_3'-tRF	not cholinergic	Sig in females
tRF-17-SSXUOLJ	ChE_M_F_ratio_BChE	0.117652	0.514358	0.753984	all	Nuclear_Glu_3'-tRF	not cholinergic	NS
tRF-22-2NBX7ZOO2	CORTISOL_pg_mg	0.119609	0.514376	0.753984	all	Mitochondrial_Gly_i-tRF	CholinotRF	NS
tRF-36-0WUI8OYDVNZDBQE	Apgar_5	0.195031	0.438023	0.754249	male	Mitochondrial_Gly_i-tRF	not cholinergic	NS
tRF-37-USYDY6IO43ZU2FQ	Fetal_Total_ChE	-0.208668	0.438007	0.754249	male	Mitochondrial_Gly_i-tRF	not cholinergic	NS
tRF-25-RNLIK8V8O1	Child_weight_grams	-0.113911	0.514686	0.754278	all	Nuclear_Glu_3'-tRF	not cholinergic	NS
tRF-22-BZBZOS4Y1	Child_weight_grams	-0.222088	0.3916	0.754289	female	Mitochondrial_Val_3'-tRF	not cholinergic	NS
tRF-23-RYVMMV5B01	Head_circumference_cm	-0.113883	0.51479	0.75435	all	Nuclear_Glu_3'-tRF	not cholinergic	NS
tRF-18-LNKSEKDS	Age_at_study_entry	-0.194961	0.438192	0.754423	male	Nuclear_Asp_i-tRF	not cholinergic	NS
tRF-21-94V4SMIFB	Apgar_1	-0.113781	0.515168	0.754609	all	Nuclear_Gly_i-tRF	not cholinergic	NS
tRF-23-2IUIX1Q7DR	Child_weight_grams	-0.113767	0.515221	0.754609	all	Mitochondrial_Val_3'-tRF	CholinotRF	NS
tRF-31-1293WEW6VM4JD	APGAR5_klgl7	-0.113768	0.515218	0.754609	all	Mitochondrial_Gln_3'-tRF	not cholinergic	NS
tRF-17-4RRWRBJ	Maternal_AChE	-0.117376	0.515351	0.754636	all	Nuclear_Glu_3'-tRF	not cholinergic	NS
tRF-20-LNK88KO1	Fetal_BChE	0.119313	0.515427	0.754636	all	Nuclear_Glu_3'-tRF	not cholinergic	NS
tRF-29-BZKEUI1ZXFEI	Fetal_Total_ChE	0.117368	0.515378	0.754636	all	Mitochondrial_Gly_i-tRF	not cholinergic	NS
tRF-29-M0IBB7Z92KE1	Apgar_1	-0.113724	0.515383	0.754636	all	Mitochondrial_Thr_3'-tRF	not cholinergic	NS
tRF-16-LNKSEK0	FSI_new.y	0.229806	0.391886	0.754642	female	Nuclear_Asp_i-tRF	not cholinergic	NS
tRF-30-RS9NS334L2H1	CORTISOL_pg_mg	-0.229803	0.391892	0.754642	female	Nuclear_Glu_3'-tRF	not cholinergic	NS
tRF-18-IRY7ZZDV	Maternal_BMI_before_Pregnancy	-0.194841	0.438478	0.754675	male	Nuclear_Ser_3'-tRF	CholinotRF	NS
tRF-20-7L73HQP0	Fetal_Total_ChE	-0.208388	0.438636	0.754675	male	Nuclear_Gly_i-tRF	not cholinergic	NS
tRF-20-B54ZUPX1	Apgar_1	0.194811	0.43855	0.754675	male	Mitochondrial_Lys_3'-tRF	not cholinergic	Sig in females
tRF-24-R3WE8RO8IS	FSI_new.y	0.216373	0.438603	0.754675	male	Nuclear_Asp_i-tRF	not cholinergic	NS
tRF-28-5DMKYUYRLHDY	Maternal_BMI	-0.194827	0.438513	0.754675	male	Nuclear_Asp_i-tRF	not cholinergic	NS
tRF-31-QKF1R3WE8RO80	number_of_pregnancies	0.221897	0.392019	0.75478	female	Nuclear_Asp_i-tRF	not cholinergic	NS
tRF-28-5EOB3ZY61DV	FSI_new.y	0.121305	0.515658	0.75478	all	Mitochondrial_Thr_3'-tRF	CholinotRF	NS
tRF-32-QKF1R3WE8RO84	CORTISOL_pg_mg	-0.119244	0.51567	0.75478	all	Nuclear_Asp_i-tRF	not cholinergic	NS
tRF-22-Q89P9L842	Weight_before_Pregnancy_kg	-0.113637	0.515704	0.754802	all	Nuclear_Gly_i-tRF	not cholinergic	NS
tRF-29-623K7SIR3DIY	Age_at_study_entry	0.194678	0.438869	0.754819	male	Nuclear_Asp_i-tRF	not cholinergic	NS
tRF-37-USYDY6IO43ZU2FQ	Apgar_10	0.194652	0.438933	0.754819	male	Mitochondrial_Gly_i-tRF	not cholinergic	NS
tRF-35-0WUI8OYDVNZDBQ	Head_circumference_cm	-0.194631	0.438981	0.754848	male	Mitochondrial_Gly_i-tRF	not cholinergic	NS
tRF-28-5DMKYUYRLHDY	Age_at_study_entry	0.1946	0.439056	0.754892	male	Nuclear_Asp_i-tRF	not cholinergic	NS
tRF-19-RW18V6JU	Maternal_AChE	-0.221825	0.392175	0.7549	female	Nuclear_Gly_i-tRF	not cholinergic	NS
tRF-21-UF04QZ45D	FSI_new.y	0.216035	0.439337	0.754964	male	Mitochondrial_Ser_3'-tRF	CholinotRF	NS
tRF-23-7SI7JP8XDV	Maternal_AChE	0.208104	0.439274	0.754964	male	Mitochondrial_Gln_3'-tRF	not cholinergic	NS
tRF-28-E92NBX7ZOODI	Apgar_5	-0.194438	0.439445	0.754964	male	Mitochondrial_Gly_i-tRF	not cholinergic	NS
tRF-24-RNLIK898HR	ChE_M_F_ratio_BChE	-0.22958	0.392365	0.755021	female	Nuclear_Glu_3'-tRF	not cholinergic	NS
tRF-17-078SUXJ	Head_circumference_cm	-0.113573	0.515942	0.755051	all	Mitochondrial_Met_3'-tRF	CholinotRF	NS
tRF-24-RI2Q2RJOE1	Maternal_BChE	0.229489	0.392557	0.755097	female	Mitochondrial_Phe_3'-tRF	CholinotRF	NS
tRF-28-5DMKYUYRLHDY	number_of_births	-0.221646	0.392569	0.755097	female	Nuclear_Asp_i-tRF	not cholinergic	NS
tRF-28-62XB0ZZRD2D1	FSI_new.y	0.229488	0.392559	0.755097	female	Mitochondrial_Thr_3'-tRF	not cholinergic	NS
tRF-31-UI8OYDVNZDBQE	Maternal_Total_ChE	0.221627	0.392611	0.755122	female	Mitochondrial_Gly_i-tRF	not cholinergic	NS
tRF-17-4RRWRBJ	Age_at_study_entry	-0.221593	0.392685	0.75518	female	Nuclear_Glu_3'-tRF	not cholinergic	NS
tRF-25-KEUI1ZXF0N	Fetal_AChE	0.117175	0.516073	0.755182	all	Mitochondrial_Gly_i-tRF	not cholinergic	NS
tRF-22-7OFIZ9WUJ	Fetal_AChE	0.117139	0.516205	0.755203	all	Mitochondrial_Pro_3'-tRF	CholinotRF	NS
tRF-26-Y6IO43ZU2FE	Age_at_study_entry	-0.194326	0.439714	0.755229	male	Mitochondrial_Gly_i-tRF	not cholinergic	NS
tRF-24-QKF1R3WEJJ	Weight_before_Pregnancy_kg	0.221565	0.392746	0.755239	female	Nuclear_Asp_i-tRF	not cholinergic	NS
tRF-30-6RRNLNK88KO1	Maternal_BChE	-0.229348	0.392856	0.755275	female	Nuclear_Glu_3'-tRF	not cholinergic	NS
tRF-32-R008R959KUMKH	Length_cm	0.221524	0.392836	0.755275	female	Nuclear_Asp_i-tRF	not cholinergic	NS
tRF-17-078SUXJ	Maternal_AChE	-0.221487	0.392917	0.755276	female	Mitochondrial_Met_3'-tRF	CholinotRF	NS
tRF-22-RNLNK8KEM	Fetal_AChE	0.221457	0.392982	0.755276	female	Nuclear_Gly_i-tRF	not cholinergic	NS
tRF-25-VJUE3QHMY1	Maternal_Total_ChE	-0.200693	0.439901	0.755305	male	Mitochondrial_Asp_3'-tRF	not cholinergic	Sig in both
tRF-24-R9598LS7EV	ChE_M_F_ratio_AChE	-0.221423	0.393057	0.75533	female	Mitochondrial_Gln_3'-tRF	not cholinergic	Sig in females
tRF-24-RNLNK88KHR	Head_circumference_cm	-0.113439	0.516441	0.755344	all	Nuclear_Glu_3'-tRF	not cholinergic	NS
tRF-17-RNLNK8J	Weight_before_Pregnancy_kg	-0.113422	0.516504	0.755382	all	Nuclear_Gly_i-tRF	not cholinergic	NS
tRF-22-MKYUYRLH4	Child_weight_grams	0.194185	0.440052	0.75539	male	Nuclear_Asp_i-tRF	not cholinergic	NS
tRF-32-R008R959KUMKH	ChE_M_F_ratio_BChE	0.229182	0.393208	0.755481	female	Nuclear_Asp_i-tRF	not cholinergic	NS
tRF-21-2NBX7ZOOD	Apgar_5	0.113381	0.516656	0.755545	all	Mitochondrial_Gly_i-tRF	CholinotRF	NS
tRF-28-I9BZBZOS4YV	Gestational_age_at_birth.1	-0.194113	0.440226	0.755546	male	Mitochondrial_Val_3'-tRF	not cholinergic	NS
tRF-28-Y6IO43ZU2F05	FSI_new.y	0.215569	0.440348	0.755557	male	Mitochondrial_Gly_i-tRF	not cholinergic	NS
tRF-18-I7JP8XDV	Maternal_BMI	-0.19398	0.440544	0.755621	male	Mitochondrial_Gln_3'-tRF	not cholinergic	NS
tRF-17-43ZU2FQ	Apgar_1	-0.2213	0.393326	0.755636	female	Mitochondrial_Gly_i-tRF	not cholinergic	NS
tRF-17-EY0VWUJ	Fetal_Total_ChE	-0.207503	0.440627	0.755637	male	Mitochondrial_Val_3'-tRF	not cholinergic	NS
tRF-21-S3RQJVDEE	Apgar_5	-0.19396	0.440592	0.755637	male	Nuclear_Gly_i-tRF	not cholinergic	NS
tRF-22-LY7L73HQM	number_of_births	-0.221253	0.393431	0.755751	female	Nuclear_Gly_i-tRF	not cholinergic	NS
tRF-23-2NBX7ZOODI	FSI_new.y	-0.229033	0.393524	0.755751	female	Mitochondrial_Gly_i-tRF	CholinotRF	NS
tRF-30-5DMKYUYRLHR0	Maternal_BMI	-0.221241	0.393456	0.755751	female	Nuclear_Asp_i-tRF	not cholinergic	NS
tRF-17-7L73HQM	Iron_supplement	-0.113312	0.516915	0.755812	all	Nuclear_Gly_i-tRF	not cholinergic	NS
tRF-21-B1ZZK0O5D	SCORE_PSS	-0.221065	0.393842	0.755915	female	Mitochondrial_Thr_3'-tRF	not cholinergic	NS
tRF-29-UI8OYDVNZD0U	ChE_M_F_ratio_AChE	0.118841	0.517101	0.755961	all	Mitochondrial_Gly_i-tRF	not cholinergic	NS
tRF-32-10I9BZBZOS4Y1	Fetal_AChE	-0.220966	0.394059	0.756073	female	Mitochondrial_Val_3'-tRF	not cholinergic	NS
tRF-37-USYDY6IO43ZU2FQ	CORTISOL_pg_mg	0.118791	0.517276	0.756137	all	Mitochondrial_Gly_i-tRF	not cholinergic	NS
tRF-17-LNKSEKL	Maternal_AChE	-0.220851	0.394313	0.756157	female	Nuclear_Asp_i-tRF	not cholinergic	NS
tRF-20-R959KUMK	Iron_supplement	0.220753	0.394527	0.756157	female	Nuclear_Asp_i-tRF	not cholinergic	NS
tRF-22-7OFIZ9WUJ	ChE_M_F_ratio_AChE	-0.220733	0.39457	0.756157	female	Mitochondrial_Pro_3'-tRF	CholinotRF	NS
tRF-25-VJUE3QHMY1	Percentiles	-0.220779	0.39447	0.756157	female	Mitochondrial_Asp_3'-tRF	not cholinergic	Sig in both
tRF-25-Y6IO43ZU2F	Maternal_BChE	0.228645	0.394347	0.756157	female	Mitochondrial_Gly_i-tRF	not cholinergic	NS
tRF-23-2IUIX1Q7DR	Age_at_study_entry	-0.113201	0.517328	0.756183	all	Mitochondrial_Val_3'-tRF	CholinotRF	NS
tRF-18-IRY7ZZDV	Length_cm	-0.113181	0.517401	0.756193	all	Nuclear_Ser_3'-tRF	CholinotRF	NS
tRF-20-RW18V6XO	Maternal_AChE	0.116789	0.517469	0.756193	all	Nuclear_Gly_i-tRF	not cholinergic	NS
tRF-24-RNLIK898HR	CORTISOL_pg_mg	-0.118742	0.517453	0.756193	all	Nuclear_Glu_3'-tRF	not cholinergic	NS
tRF-21-623K7SIRD	Fetal_BChE	0.21512	0.441324	0.756205	male	Nuclear_Asp_i-tRF	not cholinergic	NS
tRF-24-RYVMMV5B2V	Maternal_AChE	-0.207193	0.441325	0.756205	male	Nuclear_Glu_3'-tRF	not cholinergic	NS
tRF-24-DXEPZY0DF5	Age_at_study_entry	-0.22062	0.394818	0.756315	female	Mitochondrial_Gly_i-tRF	not cholinergic	NS
tRF-17-09Z51UJ	Maternal_BMI	-0.193604	0.441449	0.756323	male	Mitochondrial_Lys_3'-tRF	CholinotRF	NS
tRF-23-3IRW18V60M	number_of_births	-0.22061	0.394842	0.756325	female	Nuclear_Gly_i-tRF	not cholinergic	NS
tRF-23-N3S3RQJVS	Age_at_study_entry	-0.113119	0.517634	0.756364	all	Nuclear_Gly_i-tRF	not cholinergic	NS
tRF-28-UEVUUMHNU6V	Fetal_AChE	-0.207082	0.441577	0.756384	male	Mitochondrial_Arg_3'-tRF	CholinotRF	NS
tRF-24-Q89P9L84FS	Maternal_BMI	-0.220504	0.395074	0.756468	female	Nuclear_Gly_i-tRF	not cholinergic	NS
tRF-23-OB3ZY61DV	Child_weight_grams	0.22042	0.395259	0.756492	female	Mitochondrial_Thr_3'-tRF	not cholinergic	NS
tRF-18-1R7HFEV	Maternal_BMI_before_Pregnancy	-0.220308	0.395504	0.756503	female	Nuclear_Glu_3'-tRF	not cholinergic	NS
tRF-22-R008R959J	Fetal_Total_ChE	0.220349	0.395415	0.756503	female	Nuclear_Asp_i-tRF	not cholinergic	NS
tRF-27-I9BZBZOS4Y1	Maternal_BChE	0.228119	0.395468	0.756503	female	Mitochondrial_Val_3'-tRF	not cholinergic	NS
tRF-27-Y6IO43ZU2FQ	Iron_supplement	-0.220343	0.395428	0.756503	female	Mitochondrial_Gly_i-tRF	not cholinergic	NS
tRF-23-1IBM4LV701	CORTISOL_pg_mg	-0.22808	0.395549	0.75651	female	Mitochondrial_Asp_3'-tRF	not cholinergic	Sig in both
tRF-30-QKF1R3WE8RO8	Apgar_5	0.113042	0.517921	0.756515	all	Nuclear_Asp_i-tRF	not cholinergic	NS
tRF-24-08R959KU1Y	Age_at_study_entry	-0.11298	0.518152	0.756538	all	Nuclear_Asp_i-tRF	not cholinergic	NS
tRF-31-UI8OYDVNZDBQE	Gestational_age_at_birth.1	-0.112984	0.518137	0.756538	all	Mitochondrial_Gly_i-tRF	not cholinergic	NS
tRF-21-RNLNKSEK0	Fetal_BChE	-0.214931	0.441736	0.756563	male	Nuclear_Asp_i-tRF	not cholinergic	NS
tRF-21-RNLNKSEK0	Length_cm	-0.193433	0.441859	0.756659	male	Nuclear_Asp_i-tRF	not cholinergic	NS
tRF-19-EPZY0DF5	Maternal_AChE	0.220141	0.395873	0.756681	female	Mitochondrial_Gly_i-tRF	not cholinergic	NS
tRF-25-RI2Q2RJO01	Fetal_AChE	-0.220044	0.396086	0.756739	female	Mitochondrial_Phe_3'-tRF	CholinotRF	NS
tRF-18-ERM492V	Maternal_Weight_kg	-0.193402	0.441934	0.756744	male	Nuclear_Glu_3'-tRF	not cholinergic	NS
tRF-22-QOH7HLWXJ	number_of_births	0.219988	0.396209	0.7568	female	Mitochondrial_Asp_3'-tRF	not cholinergic	NS
tRF-24-RZDMKNR7EV	ChE_M_F_ratio_BChE	-0.227771	0.396207	0.7568	female	Mitochondrial_Asn_3'-tRF	CholinotRF	NS
tRF-34-MXE92NBX7ZOO1E	SCORE_PSS	-0.219974	0.396241	0.7568	female	Mitochondrial_Gly_i-tRF	not cholinergic	NS
tRF-19-UIX1Q7HV	FSI_new.y	0.120502	0.518464	0.756805	all	Mitochondrial_Val_3'-tRF	not cholinergic	NS
tRF-21-2NBX7ZOOD	APGAR5_klgl7	-0.11289	0.518487	0.756805	all	Mitochondrial_Gly_i-tRF	CholinotRF	NS
tRF-16-8WQ0D5D	Weight_before_Pregnancy_kg	-0.219942	0.39631	0.756813	female	Nuclear_Glu_3'-tRF	not cholinergic	NS
tRF-17-7L73HQM	Maternal_BMI_before_Pregnancy	-0.112845	0.518655	0.756851	all	Nuclear_Gly_i-tRF	not cholinergic	NS
tRF-24-O1B54ZUPJR	Apgar_10	0.112864	0.518582	0.756851	all	Mitochondrial_Lys_3'-tRF	CholinotRF	NS
tRF-20-LIK898O1	Fetal_BChE	0.219922	0.396355	0.756864	female	Nuclear_Glu_3'-tRF	not cholinergic	NS
tRF-24-QKF1R3WEJJ	Score.PDQ	0.112831	0.518707	0.756884	all	Nuclear_Asp_i-tRF	not cholinergic	NS
tRF-16-W6VM4JD	Percentiles	-0.193303	0.442172	0.7569	male	Mitochondrial_Gln_3'-tRF	not cholinergic	NS
tRF-28-UEVUUMHNU6V	Child_weight_grams	-0.21988	0.396448	0.756902	female	Mitochondrial_Arg_3'-tRF	CholinotRF	NS
tRF-25-LSN3S3RQJV	Maternal_AChE	-0.206791	0.442233	0.756951	male	Nuclear_Gly_i-tRF	not cholinergic	NS
tRF-20-R959KUMK	Fetal_Total_ChE	0.116413	0.518827	0.756981	all	Nuclear_Asp_i-tRF	not cholinergic	NS
tRF-23-MKYUYRLHDY	Maternal_BMI_before_Pregnancy	0.219782	0.396663	0.757021	female	Nuclear_Asp_i-tRF	not cholinergic	NS
tRF-24-8OYDVNZD0U	APGAR5_klgl7	-0.112776	0.518913	0.757028	all	Mitochondrial_Gly_i-tRF	not cholinergic	NS
tRF-28-5DMKYUYRLHDY	Maternal_BChE	0.114539	0.518916	0.757028	all	Nuclear_Asp_i-tRF	not cholinergic	NS
tRF-24-R95933JK0V	Length_cm	-0.219696	0.396851	0.757181	female	Nuclear_Glu_3'-tRF	not cholinergic	NS
tRF-24-RI2Q2RJOE1	Percentiles	-0.219659	0.396934	0.757197	female	Mitochondrial_Phe_3'-tRF	CholinotRF	NS
tRF-25-Y6IO43ZU2F	Iron_supplement	-0.219665	0.39692	0.757197	female	Mitochondrial_Gly_i-tRF	not cholinergic	NS
tRF-27-BZKEUI1ZXF1	SCORE_PSS	-0.219679	0.396889	0.757197	female	Mitochondrial_Gly_i-tRF	not cholinergic	NS
tRF-23-7SI7JP8XDV	Iron_supplement	-0.219603	0.397058	0.757203	female	Mitochondrial_Gln_3'-tRF	not cholinergic	NS
tRF-27-BZKEUI1ZXF1	Weight_before_Pregnancy_kg	0.219597	0.39707	0.757203	female	Mitochondrial_Gly_i-tRF	not cholinergic	NS
tRF-32-0WUI8OYDVNZDF	ChE_M_F_ratio_AChE	-0.219627	0.397005	0.757203	female	Mitochondrial_Gly_i-tRF	not cholinergic	NS
tRF-23-RYVMMV5B01	Age_at_study_entry	0.219514	0.397253	0.757269	female	Nuclear_Glu_3'-tRF	not cholinergic	NS
tRF-17-LNKSEKL	Apgar_5	-0.193099	0.442663	0.757299	male	Nuclear_Asp_i-tRF	not cholinergic	NS
tRF-26-M3WD8S746DD	number_of_births	-0.193101	0.44266	0.757299	male	Nuclear_Glu_3'-tRF	not cholinergic	NS
tRF-24-R9598LS7EV	Percentiles	-0.112694	0.519219	0.757337	all	Mitochondrial_Gln_3'-tRF	not cholinergic	Sig in females
tRF-25-LSN3S3RQJV	Iron_supplement	-0.112678	0.519276	0.757339	all	Nuclear_Gly_i-tRF	not cholinergic	NS
tRF-21-UF04QZ45D	CORTISOL_pg_mg	-0.118222	0.519301	0.757348	all	Mitochondrial_Ser_3'-tRF	CholinotRF	NS
tRF-21-2FYOB015D	Weight_before_Pregnancy_kg	0.112601	0.519566	0.757441	all	Mitochondrial_Gly_3'-tRF	CholinotRF	NS
tRF-25-MKYUYRLHR0	Percentiles	-0.2194	0.397505	0.75748	female	Nuclear_Asp_i-tRF	not cholinergic	NS
tRF-24-8OYDVNZD0U	Head_circumference_cm	-0.21935	0.397616	0.757529	female	Mitochondrial_Gly_i-tRF	not cholinergic	NS
tRF-31-62Z6EXEY0VWUD	Score.PDQ	-0.219353	0.397608	0.757529	female	Mitochondrial_Val_3'-tRF	not cholinergic	NS
tRF-24-54RNZFS72V	Head_circumference_cm	0.219294	0.397739	0.757582	female	Mitochondrial_Ala_3'-tRF	CholinotRF	NS
tRF-25-MKYUYRLHR0	Apgar_5	0.219271	0.39779	0.757582	female	Nuclear_Asp_i-tRF	not cholinergic	NS
tRF-28-QK11M3WE8SDV	Percentiles	-0.219234	0.397872	0.757584	female	Nuclear_Gly_i-tRF	not cholinergic	NS
tRF-34-MXE92NBX7ZOO1E	Apgar_5	-0.219214	0.397915	0.757616	female	Mitochondrial_Gly_i-tRF	not cholinergic	NS
tRF-26-KEUI1ZXF0ND	Apgar_5	0.19299	0.442925	0.757622	male	Mitochondrial_Gly_i-tRF	not cholinergic	NS
tRF-21-623K7SIRD	Length_cm	0.219049	0.398279	0.757685	female	Nuclear_Asp_i-tRF	not cholinergic	NS
tRF-28-OSRNLNKSEKDS	Apgar_5	-0.219075	0.398222	0.757685	female	Nuclear_Asp_i-tRF	not cholinergic	NS
tRF-32-QKF1R3WE8RO84	Maternal_BChE	-0.114282	0.519858	0.757736	all	Nuclear_Asp_i-tRF	not cholinergic	NS
tRF-25-8DYDZDL9X1	APGAR5_klgl7	-0.112496	0.519955	0.757766	all	Mitochondrial_Val_3'-tRF	not cholinergic	NS
tRF-30-RS9NS334L2H1	number_of_pregnancies	-0.218959	0.398477	0.757825	female	Nuclear_Glu_3'-tRF	not cholinergic	NS
tRF-17-4RRQRBJ	Apgar_1	-0.192889	0.443168	0.757871	male	Nuclear_Glu_3'-tRF	not cholinergic	NS
tRF-23-OB3ZY61DV	Iron_supplement	-0.218923	0.398558	0.757874	female	Mitochondrial_Thr_3'-tRF	not cholinergic	NS
tRF-19-EPZY0DF5	number_of_pregnancies	-0.192841	0.443285	0.75789	male	Mitochondrial_Gly_i-tRF	not cholinergic	NS
tRF-20-94V4SMIF	Head_circumference_cm	-0.192814	0.443349	0.75789	male	Nuclear_Gly_i-tRF	not cholinergic	NS
tRF-31-BZKEUI1ZXF0ND	Gestational_age_at_birth.1	0.218872	0.39867	0.757948	female	Mitochondrial_Gly_i-tRF	not cholinergic	NS
tRF-28-UEVUUMHNU6V	Percentiles	-0.112426	0.520219	0.757963	all	Mitochondrial_Arg_3'-tRF	CholinotRF	NS
tRF-24-R95933JK0V	Age_at_study_entry	-0.112392	0.520345	0.75804	all	Nuclear_Glu_3'-tRF	not cholinergic	NS
tRF-24-SLDPUSYDKJ	Maternal_BChE	-0.192732	0.443548	0.758091	male	Mitochondrial_Gly_i-tRF	CholinotRF	NS
tRF-27-BZKEUI1ZXF1	SCORE_PSS	-0.192712	0.443597	0.75811	male	Mitochondrial_Gly_i-tRF	not cholinergic	NS
tRF-17-BZOS4Y1	Head_circumference_cm	-0.11233	0.520577	0.7582	all	Mitochondrial_Val_3'-tRF	not cholinergic	NS
tRF-23-QKF1R3WE0J	Percentiles	0.112303	0.520676	0.7582	all	Nuclear_Asp_i-tRF	not cholinergic	NS
tRF-24-54RNZFS72V	Weight_before_Pregnancy_kg	0.112333	0.520564	0.7582	all	Mitochondrial_Ala_3'-tRF	CholinotRF	NS
tRF-30-M0IBB7Z92K01	SCORE_PSS	-0.112312	0.520645	0.7582	all	Mitochondrial_Thr_3'-tRF	not cholinergic	NS
tRF-16-8S746DD	Length_cm	0.218662	0.399135	0.758257	female	Nuclear_Glu_3'-tRF	not cholinergic	NS
tRF-18-IRY7ZZDV	Percentiles	0.218677	0.399102	0.758257	female	Nuclear_Ser_3'-tRF	CholinotRF	NS
tRF-20-N3S3RQJV	Weight_before_Pregnancy_kg	0.218703	0.399043	0.758257	female	Nuclear_Gly_i-tRF	not cholinergic	NS
tRF-21-9P8WQ0D5D	Maternal_Total_ChE	-0.218742	0.398958	0.758257	female	Nuclear_Glu_3'-tRF	not cholinergic	NS
tRF-22-R008R959J	Fetal_AChE	0.218714	0.39902	0.758257	female	Nuclear_Asp_i-tRF	not cholinergic	NS
tRF-27-5DMKYUYRLH4	ChE_M_F_ratio_AChE	0.218625	0.399216	0.758257	female	Nuclear_Asp_i-tRF	not cholinergic	NS
tRF-30-RS9NS334L2H1	Score.PDQ	-0.218642	0.399178	0.758257	female	Nuclear_Glu_3'-tRF	not cholinergic	NS
tRF-19-0M0RHBFV	FSI_new.y	0.11982	0.520851	0.75832	all	Mitochondrial_Phe_3'-tRF	CholinotRF	NS
tRF-17-P2PSSEK	Percentiles	0.218323	0.399883	0.758489	female	Mitochondrial_Leu_i-tRF	CholinotRF	NS
tRF-20-94V4SMIF	Maternal_AChE	-0.218385	0.399748	0.758489	female	Nuclear_Gly_i-tRF	not cholinergic	NS
tRF-22-2NBX7ZOO2	Length_cm	-0.218292	0.399953	0.758489	female	Mitochondrial_Gly_i-tRF	CholinotRF	NS
tRF-22-QOH7HLWXJ	Apgar_1	0.218359	0.399805	0.758489	female	Mitochondrial_Asp_3'-tRF	not cholinergic	NS
tRF-28-5EOB3ZY61DV	Maternal_Weight_kg	0.112193	0.521089	0.758533	all	Mitochondrial_Thr_3'-tRF	CholinotRF	NS
tRF-34-MXE92NBX7ZOO1E	Iron_supplement	-0.11217	0.521173	0.758575	all	Mitochondrial_Gly_i-tRF	not cholinergic	NS
tRF-24-RW18V6XOIE	Maternal_Total_ChE	0.113881	0.521334	0.758687	all	Nuclear_Gly_i-tRF	not cholinergic	NS
tRF-25-RNLNK88KO1	ChE_M_F_ratio_BChE	-0.198872	0.444148	0.758706	male	Nuclear_Glu_3'-tRF	not cholinergic	NS
tRF-22-KEUI1ZXF1	Maternal_Total_ChE	0.218109	0.400358	0.758751	female	Mitochondrial_Gly_i-tRF	not cholinergic	NS
tRF-21-9P8WQ0D5D	ChE_M_F_ratio_AChE	0.117626	0.521425	0.758753	all	Nuclear_Glu_3'-tRF	not cholinergic	NS
tRF-24-690M0RHBFV	Iron_supplement	-0.218084	0.400412	0.758772	female	Mitochondrial_Phe_3'-tRF	CholinotRF	NS
tRF-29-64R9598LS7EV	Weight_before_Pregnancy_kg	-0.218088	0.400404	0.758772	female	Mitochondrial_Gln_3'-tRF	not cholinergic	NS
tRF-22-BDNZ8O6FJ	number_of_births	-0.112086	0.521487	0.758778	all	Mitochondrial_Thr_3'-tRF	not cholinergic	Sig in females
tRF-28-5DMKYUYRLHDY	FSI_new.y	-0.119634	0.521502	0.758778	all	Nuclear_Asp_i-tRF	not cholinergic	NS
tRF-20-7L73HQP0	Maternal_BMI	-0.192427	0.444283	0.758809	male	Nuclear_Gly_i-tRF	not cholinergic	NS
tRF-20-N3S3RQJV	Apgar_1	0.192415	0.444311	0.758809	male	Nuclear_Gly_i-tRF	not cholinergic	NS
tRF-25-RNLN4Q1RV1	Maternal_AChE	0.205781	0.444514	0.758809	male	Mitochondrial_Gln_3'-tRF	not cholinergic	NS
tRF-28-62XB0ZZRD2D1	Child_weight_grams	-0.192327	0.444524	0.758809	male	Mitochondrial_Thr_3'-tRF	not cholinergic	NS
tRF-28-NRDXEPZY0DDE	Maternal_AChE	-0.205753	0.444577	0.758809	male	Mitochondrial_Gly_i-tRF	CholinotRF	NS
tRF-21-UI1ZXF0ND	Apgar_1	0.218	0.4006	0.758826	female	Mitochondrial_Gly_i-tRF	not cholinergic	NS
tRF-23-OB3ZY61DV	ChE_M_F_ratio_AChE	-0.21793	0.400755	0.758826	female	Mitochondrial_Thr_3'-tRF	not cholinergic	NS
tRF-24-R9598LS7EV	number_of_births	0.218008	0.400582	0.758826	female	Mitochondrial_Gln_3'-tRF	not cholinergic	Sig in females
tRF-29-6RRNLIK898HR	Apgar_5	0.21804	0.40051	0.758826	female	Nuclear_Glu_3'-tRF	not cholinergic	NS
tRF-31-623K7SIR3DR20	ChE_M_F_ratio_AChE	-0.218026	0.400542	0.758826	female	Nuclear_Asp_i-tRF	not cholinergic	NS
tRF-32-10I9BZBZOS4Y1	Maternal_Total_ChE	-0.113811	0.521593	0.758865	all	Mitochondrial_Val_3'-tRF	not cholinergic	NS
tRF-29-623K7SIR3DIY	Maternal_BMI_before_Pregnancy	-0.192195	0.444844	0.759013	male	Nuclear_Asp_i-tRF	not cholinergic	NS
tRF-24-R9598LS7EV	Child_weight_grams	-0.19214	0.444977	0.759112	male	Mitochondrial_Gln_3'-tRF	not cholinergic	Sig in females
tRF-31-QKF1R3WE8RO80	Head_circumference_cm	-0.192125	0.445013	0.759112	male	Nuclear_Asp_i-tRF	not cholinergic	NS
tRF-16-8WQ0D5D	FSI_new.y	0.119476	0.522059	0.759139	all	Nuclear_Glu_3'-tRF	not cholinergic	NS
tRF-18-OSRNLNDJ	Weight_before_Pregnancy_kg	0.11192	0.522108	0.759139	all	Nuclear_Asp_i-tRF	not cholinergic	NS
tRF-24-54RNZFS72V	Maternal_BChE	-0.192099	0.445074	0.75917	male	Mitochondrial_Ala_3'-tRF	CholinotRF	NS
tRF-19-VMMV5B2V	Fetal_AChE	-0.217732	0.401193	0.759241	female	Nuclear_Glu_3'-tRF	not cholinergic	NS
tRF-25-RNLIK8V8O1	Length_cm	-0.111867	0.522309	0.759262	all	Nuclear_Glu_3'-tRF	not cholinergic	NS
tRF-18-ERM492V	Age_at_study_entry	-0.217626	0.401427	0.759354	female	Nuclear_Glu_3'-tRF	not cholinergic	NS
tRF-24-Q89P9L84FS	Head_circumference_cm	-0.217625	0.40143	0.759354	female	Nuclear_Gly_i-tRF	not cholinergic	NS
tRF-25-RNLIK898O1	Iron_supplement	0.21763	0.401418	0.759354	female	Nuclear_Glu_3'-tRF	not cholinergic	NS
tRF-26-739P8WQ0D5D	number_of_births	-0.217613	0.401457	0.759354	female	Nuclear_Glu_3'-tRF	not cholinergic	NS
tRF-29-NRDXEPZY0DF5	Child_weight_grams	0.217621	0.401439	0.759354	female	Mitochondrial_Gly_i-tRF	not cholinergic	NS
tRF-17-P2PSSEK	Maternal_BMI	0.192009	0.445292	0.7594	male	Mitochondrial_Leu_i-tRF	CholinotRF	NS
tRF-20-LNK88KO1	CORTISOL_pg_mg	-0.225284	0.401525	0.759413	female	Nuclear_Glu_3'-tRF	not cholinergic	NS
tRF-26-739P8WQ0D5D	Fetal_BChE	-0.11732	0.522516	0.759456	all	Nuclear_Glu_3'-tRF	not cholinergic	NS
tRF-28-E92NBX7ZOODI	Age_at_study_entry	-0.217539	0.401622	0.7595	female	Mitochondrial_Gly_i-tRF	not cholinergic	NS
tRF-29-R008R959KU1Y	Age_at_study_entry	0.217537	0.401626	0.7595	female	Nuclear_Asp_i-tRF	not cholinergic	NS
tRF-30-5DMKYUYRLHR0	Percentiles	-0.217524	0.401655	0.759516	female	Nuclear_Asp_i-tRF	not cholinergic	NS
tRF-17-SSXUOLJ	Iron_supplement	-0.217454	0.401809	0.759531	female	Nuclear_Glu_3'-tRF	not cholinergic	NS
tRF-23-M2OSRNLNDJ	Maternal_BChE	0.225171	0.401767	0.759531	female	Nuclear_Asp_i-tRF	CholinotRF	NS
tRF-18-IRY7ZZDV	SCORE_PSS	-0.217433	0.401855	0.759583	female	Nuclear_Ser_3'-tRF	CholinotRF	NS
tRF-28-R008R959KUD4	Maternal_Weight_kg	-0.217394	0.401943	0.759611	female	Nuclear_Asp_i-tRF	not cholinergic	NS
tRF-30-QKF1R3WE8RO8	Age_at_study_entry	-0.111712	0.522887	0.759635	all	Nuclear_Asp_i-tRF	not cholinergic	NS
tRF-37-0WUI8OYDVNZDBQ5	Weight_before_Pregnancy_kg	0.19186	0.445653	0.759669	male	Mitochondrial_Gly_i-tRF	not cholinergic	NS
tRF-29-F1R3WE8RO8IS	FSI_new.y	0.213121	0.445682	0.759688	male	Nuclear_Asp_i-tRF	not cholinergic	NS
tRF-21-S3RQJVDEE	Fetal_AChE	0.205239	0.44574	0.759698	male	Nuclear_Gly_i-tRF	not cholinergic	NS
tRF-33-7ONRDXEPZY0DDE	Percentiles	0.191807	0.44578	0.759698	male	Mitochondrial_Gly_i-tRF	not cholinergic	NS
tRF-20-LIK898O1	CORTISOL_pg_mg	0.225019	0.402093	0.759747	female	Nuclear_Glu_3'-tRF	not cholinergic	NS
tRF-20-R959KUMK	Length_cm	0.217307	0.402136	0.759747	female	Nuclear_Asp_i-tRF	not cholinergic	NS
tRF-20-7L73HQP0	number_of_pregnancies	-0.217211	0.402348	0.759767	female	Nuclear_Gly_i-tRF	not cholinergic	NS
tRF-23-8OYDVNZDR	Apgar_1	-0.217219	0.402331	0.759767	female	Mitochondrial_Gly_i-tRF	not cholinergic	NS
tRF-20-RW18V6XO	Fetal_BChE	-0.213025	0.445892	0.759795	male	Nuclear_Gly_i-tRF	not cholinergic	NS
tRF-29-NRDXEPZY0DF5	CORTISOL_pg_mg	0.205153	0.445937	0.759807	male	Mitochondrial_Gly_i-tRF	not cholinergic	NS
tRF-18-RW18V60M	Age_at_study_entry	-0.19168	0.446087	0.75988	male	Nuclear_Gly_i-tRF	not cholinergic	NS
tRF-24-2NBX7ZOO1E	Weight_before_Pregnancy_kg	0.191661	0.446132	0.759893	male	Mitochondrial_Gly_i-tRF	CholinotRF	NS
tRF-20-RW18V6XO	Gestational_age_at_birth.1	-0.21712	0.40255	0.759906	female	Nuclear_Gly_i-tRF	not cholinergic	NS
tRF-30-BZKEUI1ZXF0N	Apgar_1	-0.217118	0.402555	0.759906	female	Mitochondrial_Gly_i-tRF	not cholinergic	NS
tRF-16-LNKSEK0	FSI_new.y	0.119153	0.52319	0.759924	all	Nuclear_Asp_i-tRF	not cholinergic	NS
tRF-30-R008R959KUMK	FSI_new.y	-0.212714	0.446572	0.760118	male	Nuclear_Asp_i-tRF	not cholinergic	NS
tRF-20-B7Z92K01	ChE_M_F_ratio_BChE	0.224612	0.402968	0.760119	female	Mitochondrial_Thr_3'-tRF	not cholinergic	NS
tRF-30-5DMKYUYRLHR0	number_of_births	-0.216957	0.402913	0.760119	female	Nuclear_Asp_i-tRF	not cholinergic	NS
tRF-30-6RRNLNK88KO1	ChE_M_F_ratio_BChE	0.224633	0.402923	0.760119	female	Nuclear_Glu_3'-tRF	not cholinergic	NS
tRF-19-5933JK0V	Maternal_Weight_kg	0.111556	0.523472	0.760121	all	Nuclear_Glu_3'-tRF	not cholinergic	NS
tRF-20-S334L2H1	Gestational_age_at_birth.1	0.216901	0.403036	0.760171	female	Nuclear_Glu_3'-tRF	not cholinergic	NS
tRF-24-54RNZFS72V	Score.PDQ	-0.191413	0.446733	0.760252	male	Mitochondrial_Ala_3'-tRF	CholinotRF	NS
tRF-22-R3WE8RO84	ChE_M_F_ratio_BChE	-0.197754	0.446767	0.760269	male	Nuclear_Asp_i-tRF	not cholinergic	NS
tRF-36-0WUI8OYDVNZDBQE	Maternal_BMI_before_Pregnancy	0.111508	0.523653	0.760291	all	Mitochondrial_Gly_i-tRF	not cholinergic	NS
tRF-22-MKYUYRLH4	Age_at_study_entry	0.216779	0.403308	0.760377	female	Nuclear_Asp_i-tRF	not cholinergic	NS
tRF-19-94V4SMFM	Apgar_1	0.191343	0.446903	0.760384	male	Nuclear_Gly_i-tRF	not cholinergic	NS
tRF-33-10I9BZBZOS4YV	ChE_M_F_ratio_AChE	-0.116957	0.523813	0.760455	all	Mitochondrial_Val_3'-tRF	not cholinergic	NS
tRF-21-RNLNKSEK0	Fetal_AChE	0.216731	0.403414	0.760506	female	Nuclear_Asp_i-tRF	not cholinergic	NS
tRF-19-BM4LV72V	Apgar_10	0.111423	0.523971	0.760577	all	Mitochondrial_Asp_3'-tRF	not cholinergic	NS
tRF-21-Q89P9L84D	Apgar_5	0.111423	0.52397	0.760577	all	Nuclear_Gly_i-tRF	not cholinergic	NS
tRF-24-RNLIK898HR	Apgar_5	-0.216647	0.403602	0.760607	female	Nuclear_Glu_3'-tRF	not cholinergic	NS
tRF-26-F1R3WE8RO80	Maternal_AChE	-0.114957	0.524104	0.760637	all	Nuclear_Asp_i-tRF	not cholinergic	NS
tRF-28-623K7SIR3DDY	Maternal_BChE	-0.113101	0.52421	0.760683	all	Nuclear_Asp_i-tRF	not cholinergic	NS
tRF-29-NRDXEPZY0DF5	APGAR5_klgl7	-0.11136	0.524206	0.760683	all	Mitochondrial_Gly_i-tRF	not cholinergic	NS
tRF-16-8S746DD	ChE_M_F_ratio_BChE	-0.114901	0.524306	0.760689	all	Nuclear_Glu_3'-tRF	not cholinergic	NS
tRF-20-LNK88KO1	Fetal_AChE	-0.204581	0.447233	0.760694	male	Nuclear_Glu_3'-tRF	not cholinergic	NS
tRF-23-IO43ZU2F05	APGAR5_klgl7	-0.111282	0.524498	0.760739	all	Mitochondrial_Gly_i-tRF	not cholinergic	NS
tRF-28-623K7SIR3DDY	number_of_births	0.111253	0.524607	0.760777	all	Nuclear_Asp_i-tRF	not cholinergic	NS
tRF-18-43ZU2F05	Fetal_Total_ChE	0.216491	0.403948	0.760785	female	Mitochondrial_Gly_i-tRF	not cholinergic	NS
tRF-22-YUY9H33PJ	Age_at_study_entry	0.21651	0.403906	0.760785	female	Mitochondrial_Gln_3'-tRF	not cholinergic	NS
tRF-30-BZKEUI1ZXF0N	Gestational_age_at_birth.1	0.216522	0.403879	0.760785	female	Mitochondrial_Gly_i-tRF	not cholinergic	NS
tRF-30-FN8DYDZDL9X1	Head_circumference_cm	-0.216482	0.403968	0.760785	female	Mitochondrial_Val_3'-tRF	not cholinergic	NS
tRF-30-R008R959KUMK	Maternal_Weight_kg	-0.19111	0.447467	0.760793	male	Nuclear_Asp_i-tRF	not cholinergic	NS
tRF-26-5UB1ZZK0O5D	Age_at_study_entry	0.216444	0.404052	0.760803	female	Mitochondrial_Thr_3'-tRF	CholinotRF	NS
tRF-27-I9BZBZOS4Y1	CORTISOL_pg_mg	0.223892	0.404517	0.76088	female	Mitochondrial_Val_3'-tRF	not cholinergic	NS
tRF-29-64R9598LS7EV	ChE_M_F_ratio_AChE	-0.21226	0.447567	0.760885	male	Mitochondrial_Gln_3'-tRF	not cholinergic	NS
tRF-25-5UB1ZZK0O5	Apgar_5	-0.191037	0.447644	0.760896	male	Mitochondrial_Thr_3'-tRF	CholinotRF	NS
tRF-23-1IBM4LV701	Age_at_study_entry	-0.19101	0.447709	0.760969	male	Mitochondrial_Asp_3'-tRF	not cholinergic	Sig in both
tRF-24-1IBM4LV72V	Maternal_AChE	0.114705	0.525021	0.761001	all	Mitochondrial_Asp_3'-tRF	not cholinergic	NS
tRF-25-Y6IO43ZU2F	Fetal_AChE	-0.114663	0.525173	0.761035	all	Mitochondrial_Gly_i-tRF	not cholinergic	NS
tRF-22-EXEY0VWUJ	Gestational_age_at_birth.1	-0.111084	0.525243	0.761082	all	Mitochondrial_Val_3'-tRF	not cholinergic	NS
tRF-23-3IRW18V60M	Iron_supplement	-0.111051	0.525366	0.761146	all	Nuclear_Gly_i-tRF	not cholinergic	NS
tRF-25-RI2Q2RJO01	Percentiles	-0.190886	0.44801	0.761167	male	Mitochondrial_Phe_3'-tRF	CholinotRF	NS
tRF-27-I9BZBZOS4Y1	Apgar_1	0.190889	0.448002	0.761167	male	Mitochondrial_Val_3'-tRF	not cholinergic	NS
tRF-18-BZOS4YV	Score.PDQ	-0.216116	0.404782	0.761172	female	Mitochondrial_Val_3'-tRF	not cholinergic	NS
tRF-21-Q89P9L84D	ChE_M_F_ratio_BChE	-0.223768	0.404784	0.761172	female	Nuclear_Gly_i-tRF	not cholinergic	NS
tRF-24-RNLN4Q1R29	Maternal_Total_ChE	-0.216102	0.404815	0.761193	female	Mitochondrial_Gln_3'-tRF	not cholinergic	NS
tRF-26-KEUI1ZXF0ND	APGAR5_klgl7	-0.19078	0.448266	0.761256	male	Mitochondrial_Gly_i-tRF	not cholinergic	NS
tRF-22-R3WE8RO84	FSI_new.y	-0.118484	0.525544	0.761266	all	Nuclear_Asp_i-tRF	not cholinergic	NS
tRF-27-F4BDNZ8O6FJ	Maternal_AChE	0.11456	0.525546	0.761266	all	Mitochondrial_Thr_3'-tRF	not cholinergic	NS
tRF-37-USYDY6IO43ZU2FQ	Maternal_BMI	0.11101	0.52552	0.761266	all	Mitochondrial_Gly_i-tRF	not cholinergic	NS
tRF-27-5DMKYUYRLH4	CORTISOL_pg_mg	-0.204064	0.448407	0.761371	male	Nuclear_Asp_i-tRF	not cholinergic	NS
tRF-34-QKF1R3WE8RO8IS	Score.PDQ	-0.190726	0.448396	0.761371	male	Nuclear_Asp_i-tRF	not cholinergic	NS
tRF-22-RNLNK8KEM	Maternal_BMI_before_Pregnancy	0.110944	0.525766	0.761441	all	Nuclear_Gly_i-tRF	not cholinergic	NS
tRF-29-M0IBB7Z92KE1	Head_circumference_cm	-0.110947	0.525757	0.761441	all	Mitochondrial_Thr_3'-tRF	not cholinergic	NS
tRF-31-1293WEW6VM4JD	number_of_pregnancies	0.190627	0.448638	0.76148	male	Mitochondrial_Gln_3'-tRF	not cholinergic	NS
tRF-34-QKF1R3WE8RO8IS	Apgar_1	0.190616	0.448663	0.761485	male	Nuclear_Asp_i-tRF	not cholinergic	NS
tRF-34-QKF1R3WE8RO8IS	CORTISOL_pg_mg	0.223624	0.405094	0.761547	female	Nuclear_Asp_i-tRF	not cholinergic	NS
tRF-18-IRMM12V	Maternal_Total_ChE	0.19688	0.44882	0.761647	male	Nuclear_Glu_3'-tRF	not cholinergic	NS
tRF-22-LY7L73HQM	Age_at_study_entry	-0.110864	0.526067	0.76166	all	Nuclear_Gly_i-tRF	not cholinergic	NS
tRF-18-5933JKR	Maternal_BMI_before_Pregnancy	-0.215861	0.405352	0.76172	female	Nuclear_Glu_3'-tRF	not cholinergic	NS
tRF-21-2FYOB015D	ChE_M_F_ratio_BChE	-0.223425	0.405523	0.76172	female	Mitochondrial_Gly_3'-tRF	CholinotRF	NS
tRF-21-9P8WQ0D5D	Age_at_study_entry	0.215696	0.40572	0.76172	female	Nuclear_Glu_3'-tRF	not cholinergic	NS
tRF-21-9P8WQ0D5D	Maternal_Weight_kg	-0.215698	0.405715	0.76172	female	Nuclear_Glu_3'-tRF	not cholinergic	NS
tRF-30-6RRNLIK898O1	Fetal_AChE	0.215824	0.405433	0.76172	female	Nuclear_Glu_3'-tRF	not cholinergic	NS
tRF-35-MXE92NBX7ZOOJ9	number_of_births	0.215796	0.405497	0.76172	female	Mitochondrial_Gly_i-tRF	not cholinergic	NS
tRF-35-MXE92NBX7ZOOJ9	Head_circumference_cm	-0.215834	0.405412	0.76172	female	Mitochondrial_Gly_i-tRF	not cholinergic	NS
tRF-24-08R959KU1Y	Maternal_Weight_kg	-0.190493	0.448962	0.761721	male	Nuclear_Asp_i-tRF	not cholinergic	NS
tRF-18-BZOS4YV	number_of_births	0.190413	0.449156	0.761774	male	Mitochondrial_Val_3'-tRF	not cholinergic	NS
tRF-19-5933JK0V	Maternal_AChE	-0.203766	0.449084	0.761774	male	Nuclear_Glu_3'-tRF	not cholinergic	NS
tRF-20-R959KUMK	Percentiles	-0.190449	0.449068	0.761774	male	Nuclear_Asp_i-tRF	not cholinergic	NS
tRF-21-Q89P9L84D	number_of_pregnancies	-0.190421	0.449137	0.761774	male	Nuclear_Gly_i-tRF	not cholinergic	NS
tRF-22-KEUI1ZXF1	ChE_M_F_ratio_AChE	-0.211543	0.449138	0.761774	male	Mitochondrial_Gly_i-tRF	not cholinergic	NS
tRF-31-1293WEW6VM4JD	Fetal_Total_ChE	-0.215646	0.40583	0.761783	female	Mitochondrial_Gln_3'-tRF	not cholinergic	NS
tRF-17-EY0VWUJ	Score.PDQ	-0.215459	0.406248	0.761912	female	Mitochondrial_Val_3'-tRF	not cholinergic	NS
tRF-20-BX7ZOOJ9	FSI_new.y	-0.223084	0.406259	0.761912	female	Mitochondrial_Gly_i-tRF	not cholinergic	NS
tRF-23-2NBX7ZOODI	Score.PDQ	-0.215524	0.406103	0.761912	female	Mitochondrial_Gly_i-tRF	CholinotRF	NS
tRF-26-M3WD8S746DD	number_of_pregnancies	0.215484	0.406193	0.761912	female	Nuclear_Glu_3'-tRF	not cholinergic	NS
tRF-31-M2OSRNLNKSEK0	FSI_new.y	-0.211479	0.449278	0.761939	male	Nuclear_Asp_i-tRF	not cholinergic	NS
tRF-32-0WUI8OYDVNZDF	APGAR5_klgl7	-0.190325	0.44937	0.762031	male	Mitochondrial_Gly_i-tRF	not cholinergic	NS
tRF-23-RNLNKSEKDS	Maternal_AChE	-0.114329	0.526389	0.762046	all	Nuclear_Asp_i-tRF	not cholinergic	NS
tRF-20-S334L2H1	Fetal_AChE	0.203591	0.449482	0.762062	male	Nuclear_Glu_3'-tRF	not cholinergic	NS
tRF-20-XOUZDZN1	Apgar_5	0.190248	0.449556	0.762062	male	Mitochondrial_Trp_3'-tRF	CholinotRF	NS
tRF-22-RNLNK8KEM	Maternal_Weight_kg	-0.190293	0.449447	0.762062	male	Nuclear_Gly_i-tRF	not cholinergic	NS
tRF-27-M8ZLSSXUOLJ	Maternal_BMI	-0.190249	0.449555	0.762062	male	Nuclear_Glu_3'-tRF	not cholinergic	NS
tRF-28-Y6IO43ZU2F05	Percentiles	0.190198	0.449678	0.762114	male	Mitochondrial_Gly_i-tRF	not cholinergic	NS
tRF-26-NRDXEPZY0DB	CORTISOL_pg_mg	0.203464	0.449771	0.762241	male	Mitochondrial_Gly_i-tRF	CholinotRF	NS
tRF-30-RERNLN4Q1RV1	Apgar_5	0.110718	0.526615	0.762293	all	Mitochondrial_Gln_3'-tRF	not cholinergic	NS
tRF-28-E92NBX7ZOODI	Age_at_study_entry	-0.19012	0.449867	0.76231	male	Mitochondrial_Gly_i-tRF	not cholinergic	NS
tRF-23-6XDRVQHZV	Head_circumference_cm	0.215268	0.406675	0.762362	female	Mitochondrial_Asp_3'-tRF	not cholinergic	NS
tRF-29-M0IBB7Z92KE1	SCORE_PSS	-0.21529	0.406625	0.762362	female	Mitochondrial_Thr_3'-tRF	not cholinergic	NS
tRF-30-BZKEUI1ZXF0N	Fetal_BChE	0.215298	0.406608	0.762362	female	Mitochondrial_Gly_i-tRF	not cholinergic	NS
tRF-19-5933JK0V	Fetal_Total_ChE	0.114232	0.526742	0.762414	all	Nuclear_Glu_3'-tRF	not cholinergic	NS
tRF-24-RW18V6XOIE	Maternal_BMI_before_Pregnancy	-0.190079	0.449966	0.762415	male	Nuclear_Gly_i-tRF	not cholinergic	NS
tRF-25-RNLN4Q1RV1	Apgar_5	0.19008	0.449966	0.762415	male	Mitochondrial_Gln_3'-tRF	not cholinergic	NS
tRF-24-R95933JK0V	Maternal_Weight_kg	-0.190032	0.450081	0.762443	male	Nuclear_Glu_3'-tRF	not cholinergic	NS
tRF-17-BZOS4Y1	ChE_M_F_ratio_AChE	-0.116116	0.526824	0.762466	all	Mitochondrial_Val_3'-tRF	not cholinergic	NS
tRF-24-1IBM4LV72V	Head_circumference_cm	-0.189955	0.450269	0.762614	male	Mitochondrial_Asp_3'-tRF	not cholinergic	NS
tRF-24-RNLN4Q1R29	Gestational_age_at_birth.1	-0.110602	0.527054	0.762634	all	Mitochondrial_Gln_3'-tRF	not cholinergic	NS
tRF-20-LIK898O1	SCORE_PSS	-0.189904	0.450393	0.762644	male	Nuclear_Glu_3'-tRF	not cholinergic	NS
tRF-35-3NBZKEUI1ZXF0N	FSI_new.y	0.210944	0.450453	0.762644	male	Mitochondrial_Gly_i-tRF	not cholinergic	NS
tRF-24-RZDMKNR7EV	Apgar_5	0.110562	0.527203	0.762688	all	Mitochondrial_Asn_3'-tRF	CholinotRF	NS
tRF-25-RI2Q2RJO01	Apgar_5	0.110564	0.527197	0.762688	all	Mitochondrial_Phe_3'-tRF	CholinotRF	NS
tRF-30-M2OSRNLNKSEK	Maternal_BMI	-0.21508	0.407094	0.762732	female	Nuclear_Asp_i-tRF	not cholinergic	NS
tRF-24-QKF1R3WEJJ	Length_cm	0.110523	0.52735	0.762741	all	Nuclear_Asp_i-tRF	not cholinergic	NS
tRF-19-BM4LV72V	ChE_M_F_ratio_AChE	-0.215031	0.407203	0.762761	female	Mitochondrial_Asp_3'-tRF	not cholinergic	NS
tRF-28-5Z2IUIX1Q7DR	Child_weight_grams	-0.189818	0.450602	0.762801	male	Mitochondrial_Val_3'-tRF	CholinotRF	NS
tRF-23-DXEPZY0DDE	Maternal_BMI	0.1898	0.450644	0.762821	male	Mitochondrial_Gly_i-tRF	not cholinergic	NS
tRF-22-R008R959J	ChE_M_F_ratio_AChE	0.210808	0.450752	0.762822	male	Nuclear_Asp_i-tRF	not cholinergic	NS
tRF-28-BZKEUI1ZXFU	Maternal_Total_ChE	0.196013	0.45086	0.762831	male	Mitochondrial_Gly_i-tRF	not cholinergic	NS
tRF-17-09Z51UJ	Apgar_5	0.110488	0.527479	0.762847	all	Mitochondrial_Lys_3'-tRF	CholinotRF	NS
tRF-18-O9337KR	Maternal_Weight_kg	-0.214953	0.407377	0.76288	female	Nuclear_Glu_3'-tRF	not cholinergic	NS
tRF-18-OSRNLNDJ	Maternal_Total_ChE	0.214867	0.40757	0.76288	female	Nuclear_Asp_i-tRF	not cholinergic	NS
tRF-23-IO43ZU2F05	SCORE_PSS	-0.214732	0.407873	0.76288	female	Mitochondrial_Gly_i-tRF	not cholinergic	NS
tRF-25-LY7L73HQP0	Child_weight_grams	0.214873	0.407556	0.76288	female	Nuclear_Gly_i-tRF	not cholinergic	NS
tRF-25-RNLIK898O1	Maternal_BMI_before_Pregnancy	0.214964	0.407353	0.76288	female	Nuclear_Glu_3'-tRF	not cholinergic	NS
tRF-19-UIX1Q7HV	Apgar_5	-0.214682	0.407983	0.762882	female	Mitochondrial_Val_3'-tRF	not cholinergic	NS
tRF-32-QKF1R3WE8RO84	Apgar_5	0.214659	0.408034	0.762882	female	Nuclear_Asp_i-tRF	not cholinergic	NS
tRF-28-OSRNLNKSEKDS	Percentiles	-0.18962	0.451083	0.762893	male	Nuclear_Asp_i-tRF	not cholinergic	NS
tRF-23-1IBM4LV701	Length_cm	-0.214584	0.408202	0.762908	female	Mitochondrial_Asp_3'-tRF	not cholinergic	Sig in both
tRF-26-BZKEUI1ZXFB	Gestational_age_at_birth.1	0.214614	0.408135	0.762908	female	Mitochondrial_Gly_i-tRF	not cholinergic	NS
tRF-26-R0PSR9593JD	Maternal_BChE	0.222198	0.408175	0.762908	female	Nuclear_Gly_i-tRF	not cholinergic	NS
tRF-25-RNLNK88KO1	Apgar_1	0.110458	0.527592	0.76293	all	Nuclear_Glu_3'-tRF	not cholinergic	NS
tRF-18-LNKSEKDS	SCORE_PSS	-0.214493	0.408406	0.763032	female	Nuclear_Asp_i-tRF	not cholinergic	NS
tRF-24-08R959KU1Y	number_of_pregnancies	0.214451	0.4085	0.763032	female	Nuclear_Asp_i-tRF	not cholinergic	NS
tRF-24-DXEPZY0DF5	Maternal_Total_ChE	0.214445	0.408514	0.763032	female	Mitochondrial_Gly_i-tRF	not cholinergic	NS
tRF-24-SLDPUSYDKJ	Child_weight_grams	0.214481	0.408434	0.763032	female	Mitochondrial_Gly_i-tRF	CholinotRF	NS
tRF-26-NRDXEPZY0DB	ChE_M_F_ratio_AChE	-0.21443	0.408548	0.76306	female	Mitochondrial_Gly_i-tRF	CholinotRF	NS
tRF-27-NRDXEPZY0DI	Length_cm	-0.214362	0.408699	0.763205	female	Mitochondrial_Gly_i-tRF	CholinotRF	NS
tRF-30-1293WEW6VM4J	Gestational_age_at_birth.1	0.110359	0.527968	0.763231	all	Mitochondrial_Gln_3'-tRF	not cholinergic	NS
tRF-22-2NBX7ZOO2	APGAR5_klgl7	-0.110327	0.528085	0.76325	all	Mitochondrial_Gly_i-tRF	CholinotRF	NS
tRF-31-1293WEW6VM4JD	Maternal_Weight_kg	-0.110333	0.528063	0.76325	all	Mitochondrial_Gln_3'-tRF	not cholinergic	NS
tRF-30-6RRNLNK88KO1	FSI_new.y	-0.210526	0.451371	0.763257	male	Nuclear_Glu_3'-tRF	not cholinergic	NS
tRF-30-R008R959KUMK	CORTISOL_pg_mg	-0.221886	0.408851	0.763261	female	Nuclear_Asp_i-tRF	not cholinergic	NS
tRF-29-R008R959KU1Y	Gestational_age_at_birth.1	0.214236	0.408982	0.763281	female	Nuclear_Asp_i-tRF	not cholinergic	NS
tRF-20-7L73HQP0	Maternal_BMI_before_Pregnancy	-0.189449	0.451497	0.763361	male	Nuclear_Gly_i-tRF	not cholinergic	NS
tRF-20-LNK88KO1	Maternal_Total_ChE	0.19573	0.451526	0.763361	male	Nuclear_Glu_3'-tRF	not cholinergic	NS
tRF-20-R959KUMK	SCORE_PSS	0.189456	0.45148	0.763361	male	Nuclear_Asp_i-tRF	not cholinergic	NS
tRF-21-2NBX7ZOOD	Maternal_BMI	0.189442	0.451516	0.763361	male	Mitochondrial_Gly_i-tRF	CholinotRF	NS
tRF-24-RNLNK88KHR	Maternal_BMI_before_Pregnancy	0.110264	0.528325	0.763453	all	Nuclear_Glu_3'-tRF	not cholinergic	NS
tRF-18-IRMM12V	Gestational_age_at_birth.1	-0.214136	0.409206	0.763523	female	Nuclear_Glu_3'-tRF	not cholinergic	NS
tRF-24-SLDPUSYDKJ	Maternal_Weight_kg	0.214145	0.409185	0.763523	female	Mitochondrial_Gly_i-tRF	CholinotRF	NS
tRF-30-E92NBX7ZOOJ9	Apgar_1	-0.214085	0.409319	0.763523	female	Mitochondrial_Gly_i-tRF	not cholinergic	NS
tRF-24-2IUIX1Q7HV	Apgar_1	0.110224	0.528474	0.763554	all	Mitochondrial_Val_3'-tRF	CholinotRF	NS
tRF-30-QKF1R3WE8RO8	ChE_M_F_ratio_BChE	0.113738	0.528542	0.763554	all	Nuclear_Asp_i-tRF	not cholinergic	NS
tRF-18-BZOS4YV	Maternal_BMI_before_Pregnancy	-0.11017	0.528678	0.763588	all	Mitochondrial_Val_3'-tRF	not cholinergic	NS
tRF-30-QKF1R3WE8RO8	Maternal_BMI_before_Pregnancy	-0.11016	0.528715	0.763616	all	Nuclear_Asp_i-tRF	not cholinergic	NS
tRF-20-5DMKYUYR	number_of_births	-0.110154	0.528738	0.763622	all	Nuclear_Asp_i-tRF	not cholinergic	NS
tRF-23-3IRW18V60M	Child_weight_grams	-0.110144	0.528774	0.763646	all	Nuclear_Gly_i-tRF	not cholinergic	NS
tRF-19-5933JK0V	Maternal_BChE	0.111817	0.528961	0.763677	all	Nuclear_Glu_3'-tRF	not cholinergic	NS
tRF-20-R959KUMK	Apgar_5	0.110119	0.528869	0.763677	all	Nuclear_Asp_i-tRF	not cholinergic	NS
tRF-20-XOUZDZN1	Maternal_AChE	-0.113595	0.529066	0.76372	all	Mitochondrial_Trp_3'-tRF	CholinotRF	NS
tRF-20-7L73HQP0	Apgar_10	0.11005	0.529129	0.763744	all	Nuclear_Gly_i-tRF	not cholinergic	NS
tRF-29-R008R959KU1Y	Fetal_AChE	0.113555	0.52921	0.763758	all	Nuclear_Asp_i-tRF	not cholinergic	NS
tRF-21-N3S3RQJVB	Maternal_Total_ChE	0.195566	0.451913	0.763765	male	Nuclear_Gly_i-tRF	not cholinergic	NS
tRF-22-RNLNK8KEM	Maternal_BChE	0.22149	0.409709	0.763842	female	Nuclear_Gly_i-tRF	not cholinergic	NS
tRF-24-KEUI1ZXFEI	number_of_pregnancies	-0.213877	0.409786	0.763848	female	Mitochondrial_Gly_i-tRF	not cholinergic	NS
tRF-30-FN8DYDZDL9X1	Apgar_1	-0.213882	0.409774	0.763848	female	Mitochondrial_Val_3'-tRF	not cholinergic	NS
tRF-24-QKF1R3WEJJ	Maternal_Total_ChE	-0.195512	0.452041	0.763865	male	Nuclear_Asp_i-tRF	not cholinergic	NS
tRF-22-LY7L73HQM	ChE_M_F_ratio_AChE	-0.213848	0.40985	0.763899	female	Nuclear_Gly_i-tRF	not cholinergic	NS
tRF-34-MXE92NBX7ZOO1E	Child_weight_grams	0.109981	0.529389	0.763918	all	Mitochondrial_Gly_i-tRF	not cholinergic	NS
tRF-22-BZBZOS4Y1	Head_circumference_cm	-0.213697	0.41019	0.763946	female	Mitochondrial_Val_3'-tRF	not cholinergic	NS
tRF-25-8OYDVNZDBQ	Maternal_BChE	0.221286	0.410151	0.763946	female	Mitochondrial_Gly_i-tRF	not cholinergic	NS
tRF-21-2NBX7ZOOD	number_of_births	0.109955	0.529488	0.764008	all	Mitochondrial_Gly_i-tRF	CholinotRF	NS
tRF-18-RW18V60M	ChE_M_F_ratio_AChE	-0.115354	0.529556	0.764026	all	Nuclear_Gly_i-tRF	not cholinergic	NS
tRF-31-M2OSRNLNKSEK0	Maternal_Weight_kg	-0.109927	0.529591	0.764049	all	Nuclear_Asp_i-tRF	not cholinergic	NS
tRF-24-RZDMKNR7EV	Gestational_age_at_birth.1	-0.109907	0.529667	0.764079	all	Mitochondrial_Asn_3'-tRF	CholinotRF	NS
tRF-21-Q89P9L84D	Age_at_study_entry	-0.189006	0.452576	0.76408	male	Nuclear_Gly_i-tRF	not cholinergic	NS
tRF-21-RNLNKSEK0	Fetal_Total_ChE	-0.20229	0.452447	0.76408	male	Nuclear_Asp_i-tRF	not cholinergic	NS
tRF-23-N3S3RQJVS	Maternal_Total_ChE	0.195304	0.45253	0.76408	male	Nuclear_Gly_i-tRF	not cholinergic	NS
tRF-27-NRDXEPZY0DI	Apgar_1	-0.213559	0.410499	0.764104	female	Mitochondrial_Gly_i-tRF	CholinotRF	NS
tRF-23-N3S3RQJVS	Fetal_BChE	0.209874	0.452806	0.764115	male	Nuclear_Gly_i-tRF	not cholinergic	NS
tRF-24-O1B54ZUPJR	Apgar_5	0.213514	0.4106	0.764143	female	Mitochondrial_Lys_3'-tRF	CholinotRF	NS
tRF-19-BM4LV72V	Iron_supplement	0.109838	0.529927	0.764226	all	Mitochondrial_Asp_3'-tRF	not cholinergic	NS
tRF-22-YUY9H33PJ	Age_at_study_entry	0.10985	0.529884	0.764226	all	Mitochondrial_Gln_3'-tRF	not cholinergic	NS
tRF-21-UF04QZ45D	Child_weight_grams	-0.213434	0.41078	0.764263	female	Mitochondrial_Ser_3'-tRF	CholinotRF	NS
tRF-25-LY7L73HQP0	Apgar_1	-0.213463	0.410714	0.764263	female	Nuclear_Gly_i-tRF	not cholinergic	NS
tRF-29-623K7SIR3DIY	Length_cm	-0.188794	0.453093	0.764316	male	Nuclear_Asp_i-tRF	not cholinergic	NS
tRF-21-2FYOB015D	ChE_M_F_ratio_AChE	-0.21339	0.410879	0.764318	female	Mitochondrial_Gly_3'-tRF	CholinotRF	NS
tRF-19-EPZY0DF5	Apgar_5	-0.213336	0.410999	0.764395	female	Mitochondrial_Gly_i-tRF	not cholinergic	NS
tRF-28-5EOB3ZY61DV	Fetal_AChE	-0.213305	0.411069	0.764395	female	Mitochondrial_Thr_3'-tRF	CholinotRF	NS
tRF-26-R0PSR9593JD	number_of_births	-0.109774	0.530168	0.764427	all	Nuclear_Gly_i-tRF	not cholinergic	NS
tRF-20-R3WE8RO8	ChE_M_F_ratio_BChE	-0.194979	0.453299	0.764476	male	Nuclear_Asp_i-tRF	not cholinergic	NS
tRF-21-UI1ZXF0ND	FSI_new.y	0.209668	0.45326	0.764476	male	Mitochondrial_Gly_i-tRF	not cholinergic	NS
tRF-23-7SIRMM12V	Apgar_1	0.109729	0.530339	0.764513	all	Nuclear_Glu_3'-tRF	not cholinergic	NS
tRF-20-94V4SMIF	Length_cm	-0.109711	0.530407	0.764584	all	Nuclear_Gly_i-tRF	not cholinergic	NS
tRF-23-8OYDVNZDR	Percentiles	0.109706	0.530427	0.764585	all	Mitochondrial_Gly_i-tRF	not cholinergic	NS
tRF-19-O9337K0V	Length_cm	-0.109677	0.530535	0.764609	all	Nuclear_Glu_3'-tRF	not cholinergic	NS
tRF-19-O9337K0V	ChE_M_F_ratio_BChE	-0.194867	0.453562	0.764701	male	Nuclear_Glu_3'-tRF	not cholinergic	NS
tRF-21-Q89P9L84D	Fetal_AChE	-0.213085	0.411563	0.76472	female	Nuclear_Gly_i-tRF	not cholinergic	NS
tRF-30-RERNLN4Q1RV1	Maternal_Total_ChE	-0.111359	0.530661	0.764736	all	Mitochondrial_Gln_3'-tRF	not cholinergic	NS
tRF-17-S7PVRSJ	Age_at_study_entry	-0.188568	0.453645	0.764736	male	Nuclear_Arg_3'-tRF	CholinotRF	NS
tRF-22-EXEY0VWUJ	ChE_M_F_ratio_AChE	-0.209506	0.453618	0.764736	male	Mitochondrial_Val_3'-tRF	not cholinergic	NS
tRF-30-RS9NS334L2H1	Age_at_study_entry	-0.188542	0.453708	0.764736	male	Nuclear_Glu_3'-tRF	not cholinergic	NS
tRF-17-BZOS4Y1	SCORE_PSS	0.188508	0.453791	0.764742	male	Mitochondrial_Val_3'-tRF	not cholinergic	NS
tRF-23-6XDRVQHZV	Maternal_BChE	-0.188514	0.453775	0.764742	male	Mitochondrial_Asp_3'-tRF	not cholinergic	NS
tRF-20-S334L2H1	Weight_before_Pregnancy_kg	-0.1885	0.45381	0.764743	male	Nuclear_Glu_3'-tRF	not cholinergic	NS
tRF-22-QOH7HLWXJ	SCORE_PSS	-0.188481	0.453855	0.764757	male	Mitochondrial_Asp_3'-tRF	not cholinergic	NS
tRF-27-QK11M3WE8SM	Fetal_BChE	0.209404	0.453843	0.764757	male	Nuclear_Gly_i-tRF	not cholinergic	NS
tRF-32-UI8OYDVNZDBQ5	Maternal_BMI_before_Pregnancy	0.188473	0.453875	0.764758	male	Mitochondrial_Gly_i-tRF	not cholinergic	NS
tRF-31-BZKEUI1ZXF0ND	Iron_supplement	-0.188453	0.453924	0.764801	male	Mitochondrial_Gly_i-tRF	not cholinergic	NS
tRF-19-EPZY0DF5	Percentiles	-0.109578	0.530908	0.764824	all	Mitochondrial_Gly_i-tRF	not cholinergic	NS
tRF-25-RNLIK8V8O1	ChE_M_F_ratio_BChE	-0.113123	0.53079	0.764824	all	Nuclear_Glu_3'-tRF	not cholinergic	NS
tRF-28-QK11M3WE8SDV	Head_circumference_cm	0.109616	0.530766	0.764824	all	Nuclear_Gly_i-tRF	not cholinergic	NS
tRF-32-62Z6EXEY0VWUJ	Maternal_BChE	-0.111295	0.530899	0.764824	all	Mitochondrial_Val_3'-tRF	not cholinergic	NS
tRF-20-R959KUMK	Weight_before_Pregnancy_kg	0.213047	0.411648	0.764826	female	Nuclear_Asp_i-tRF	not cholinergic	NS
tRF-32-R008R959KUMKH	ChE_M_F_ratio_AChE	0.209322	0.454024	0.764862	male	Nuclear_Asp_i-tRF	not cholinergic	NS
tRF-23-DXEPZY0DDE	Score.PDQ	-0.212979	0.411801	0.76499	female	Mitochondrial_Gly_i-tRF	not cholinergic	NS
tRF-33-7ONRDXEPZY0DDE	APGAR5_klgl7	-0.109525	0.531107	0.765004	all	Mitochondrial_Gly_i-tRF	not cholinergic	NS
tRF-27-M8ZLSSXUOLJ	APGAR5_klgl7	-0.109513	0.531155	0.765046	all	Nuclear_Glu_3'-tRF	not cholinergic	NS
tRF-20-R3WE8RO8	Maternal_BMI	0.212913	0.411949	0.765144	female	Nuclear_Asp_i-tRF	not cholinergic	NS
tRF-23-OB3ZY61DV	Maternal_BMI_before_Pregnancy	-0.212866	0.412056	0.765207	female	Mitochondrial_Thr_3'-tRF	not cholinergic	NS
tRF-23-RNLNKSEKDS	Maternal_BMI_before_Pregnancy	0.212841	0.412112	0.765207	female	Nuclear_Asp_i-tRF	not cholinergic	NS
tRF-27-I9BZBZOS4Y1	ChE_M_F_ratio_BChE	-0.220391	0.412096	0.765207	female	Mitochondrial_Val_3'-tRF	not cholinergic	NS
tRF-27-I9BZBZOS4Y1	Apgar_10	0.18828	0.454347	0.765229	male	Mitochondrial_Val_3'-tRF	not cholinergic	NS
tRF-17-BZOS4Y1	Maternal_BMI	-0.109418	0.531511	0.765316	all	Mitochondrial_Val_3'-tRF	not cholinergic	NS
tRF-19-598LS7EV	Apgar_10	-0.109398	0.531588	0.765316	all	Mitochondrial_Gln_3'-tRF	not cholinergic	Sig in females
tRF-21-RW18V6XO0	Maternal_BMI_before_Pregnancy	-0.109394	0.531603	0.765316	all	Nuclear_Gly_i-tRF	not cholinergic	NS
tRF-23-BZBZOS4YV	ChE_M_F_ratio_AChE	-0.114793	0.531575	0.765316	all	Mitochondrial_Val_3'-tRF	not cholinergic	NS
tRF-30-5DMKYUYRLHR0	Iron_supplement	-0.109398	0.531587	0.765316	all	Nuclear_Asp_i-tRF	not cholinergic	NS
tRF-18-I7JP8XDV	Iron_supplement	0.109386	0.531632	0.765331	all	Mitochondrial_Gln_3'-tRF	not cholinergic	NS
tRF-29-6RRNLIK898HR	Maternal_Total_ChE	-0.212633	0.41258	0.765392	female	Nuclear_Glu_3'-tRF	not cholinergic	NS
tRF-19-UIX1Q7HV	Maternal_BMI_before_Pregnancy	-0.188141	0.454686	0.765448	male	Mitochondrial_Val_3'-tRF	not cholinergic	NS
tRF-21-2FYOB015D	Gestational_age_at_birth.1	-0.188164	0.45463	0.765448	male	Mitochondrial_Gly_3'-tRF	CholinotRF	NS
tRF-29-64R9598LS7EV	Weight_before_Pregnancy_kg	-0.188111	0.45476	0.765448	male	Mitochondrial_Gln_3'-tRF	not cholinergic	NS
tRF-24-RYVMMV5B2V	FSI_new.y	0.208939	0.45487	0.765464	male	Nuclear_Glu_3'-tRF	not cholinergic	NS
tRF-25-8DYDZDL9X1	Gestational_age_at_birth.1	-0.188066	0.454869	0.765464	male	Mitochondrial_Val_3'-tRF	not cholinergic	NS
tRF-28-UEVUUMHNU6V	Apgar_10	-0.188071	0.454857	0.765464	male	Mitochondrial_Arg_3'-tRF	CholinotRF	NS
tRF-22-Q89P9L842	Fetal_BChE	-0.212576	0.412708	0.765499	female	Nuclear_Gly_i-tRF	not cholinergic	NS
tRF-21-S3RQJVDEE	Fetal_AChE	-0.212555	0.412755	0.765501	female	Nuclear_Gly_i-tRF	not cholinergic	NS
tRF-29-SWRYVMMV5B2V	FSI_new.y	0.116716	0.531786	0.765509	all	Nuclear_Glu_3'-tRF	not cholinergic	NS
tRF-20-7L73HQP0	Head_circumference_cm	-0.109276	0.532048	0.765771	all	Nuclear_Gly_i-tRF	not cholinergic	NS
tRF-32-UI8OYDVNZDBQ5	Apgar_5	-0.212292	0.413347	0.766014	female	Mitochondrial_Gly_i-tRF	not cholinergic	NS
tRF-32-QKF1R3WE8RO84	Percentiles	-0.187845	0.455409	0.766027	male	Nuclear_Asp_i-tRF	not cholinergic	NS
tRF-24-RNLN4Q1R29	Percentiles	-0.212213	0.413525	0.766102	female	Mitochondrial_Gln_3'-tRF	not cholinergic	NS
tRF-18-LNKSEKDS	Length_cm	0.109199	0.532338	0.766117	all	Nuclear_Asp_i-tRF	not cholinergic	NS
tRF-25-8DYDZDL9X1	Gestational_age_at_birth.1	0.109183	0.532401	0.766117	all	Mitochondrial_Val_3'-tRF	not cholinergic	NS
tRF-26-NRDXEPZY0DB	Maternal_BMI_before_Pregnancy	0.109187	0.532385	0.766117	all	Mitochondrial_Gly_i-tRF	CholinotRF	NS
tRF-26-OSRNLNKSEK0	Maternal_Weight_kg	0.21219	0.413576	0.766139	female	Nuclear_Asp_i-tRF	not cholinergic	NS
tRF-24-R95933JK0V	Fetal_BChE	-0.114534	0.532505	0.766214	all	Nuclear_Glu_3'-tRF	not cholinergic	NS
tRF-24-8OYDVNZD0U	Apgar_1	-0.212136	0.413698	0.766251	female	Mitochondrial_Gly_i-tRF	not cholinergic	NS
tRF-25-RNLN4Q1RV1	Maternal_AChE	-0.212116	0.413743	0.766265	female	Mitochondrial_Gln_3'-tRF	not cholinergic	NS
tRF-18-I7JP8XDV	Fetal_Total_ChE	-0.112568	0.532821	0.766457	all	Mitochondrial_Gln_3'-tRF	not cholinergic	NS
tRF-17-7ZP33XJ	Maternal_AChE	-0.11256	0.532847	0.766465	all	Mitochondrial_Ala_3'-tRF	CholinotRF	NS
tRF-27-BZKEUI1ZXF1	Maternal_AChE	-0.200752	0.455963	0.766471	male	Mitochondrial_Gly_i-tRF	not cholinergic	NS
tRF-17-EY0VWUJ	Child_weight_grams	0.211921	0.414184	0.766594	female	Mitochondrial_Val_3'-tRF	not cholinergic	NS
tRF-25-8DYDZDL9X1	Fetal_BChE	0.211819	0.414413	0.766594	female	Mitochondrial_Val_3'-tRF	not cholinergic	NS
tRF-27-M8ZLSSXUOLJ	Child_weight_grams	0.211813	0.414426	0.766594	female	Nuclear_Glu_3'-tRF	not cholinergic	NS
tRF-28-5Z2IUIX1Q7DR	FSI_new.y	0.219409	0.414234	0.766594	female	Mitochondrial_Val_3'-tRF	CholinotRF	NS
tRF-29-6RRNLIK898HR	Maternal_Weight_kg	-0.211854	0.414334	0.766594	female	Nuclear_Glu_3'-tRF	not cholinergic	NS
tRF-31-5EYONONU3INDD	Score.PDQ	-0.211867	0.414305	0.766594	female	Mitochondrial_Val_3'-tRF	not cholinergic	NS
tRF-18-BZOS4YV	Percentiles	-0.187478	0.456307	0.766692	male	Mitochondrial_Val_3'-tRF	not cholinergic	NS
tRF-24-R3WE8RO8IS	ChE_M_F_ratio_BChE	-0.112495	0.533089	0.766705	all	Nuclear_Asp_i-tRF	not cholinergic	NS
tRF-29-F1R3WE8RO8IS	Maternal_BMI_before_Pregnancy	0.108982	0.533159	0.766726	all	Nuclear_Asp_i-tRF	not cholinergic	NS
tRF-23-2NBX7ZOODI	Maternal_Total_ChE	0.211706	0.414669	0.766734	female	Mitochondrial_Gly_i-tRF	CholinotRF	NS
tRF-25-RNLIK8V8O1	Maternal_Total_ChE	0.21167	0.414749	0.766734	female	Nuclear_Glu_3'-tRF	not cholinergic	NS
tRF-27-5DMKYUYRLH4	Gestational_age_at_birth.1	0.211616	0.41487	0.766734	female	Nuclear_Asp_i-tRF	not cholinergic	NS
tRF-17-1R7HFE1	Maternal_BMI	-0.187457	0.456359	0.766737	male	Nuclear_Glu_3'-tRF	not cholinergic	NS
tRF-24-XB0ZZRD2FV	Score.PDQ	-0.187407	0.45648	0.766795	male	Mitochondrial_Thr_3'-tRF	not cholinergic	NS
tRF-24-1IBM4LV72V	Maternal_BMI	0.187293	0.456759	0.766829	male	Mitochondrial_Asp_3'-tRF	not cholinergic	NS
tRF-24-RYVMMV5B2V	Fetal_Total_ChE	0.200436	0.456687	0.766829	male	Nuclear_Glu_3'-tRF	not cholinergic	NS
tRF-27-5DMKYUYRLH4	Maternal_Weight_kg	-0.187326	0.456679	0.766829	male	Nuclear_Asp_i-tRF	not cholinergic	NS
tRF-27-Y6IO43ZU2FQ	Score.PDQ	-0.187362	0.45659	0.766829	male	Mitochondrial_Gly_i-tRF	not cholinergic	NS
tRF-17-VNZDBQ5	Head_circumference_cm	0.187279	0.456793	0.766851	male	Mitochondrial_Gly_i-tRF	CholinotRF	NS
tRF-22-R008R959J	CORTISOL_pg_mg	-0.11427	0.533458	0.766924	all	Nuclear_Asp_i-tRF	not cholinergic	NS
tRF-25-MKYUYRLHR0	Head_circumference_cm	-0.187252	0.45686	0.766929	male	Nuclear_Asp_i-tRF	not cholinergic	NS
tRF-17-EY0VWUJ	ChE_M_F_ratio_AChE	-0.211458	0.415227	0.767011	female	Mitochondrial_Val_3'-tRF	not cholinergic	NS
tRF-20-RW18V6XO	CORTISOL_pg_mg	-0.219014	0.415096	0.767011	female	Nuclear_Gly_i-tRF	not cholinergic	NS
tRF-27-I9BZBZOS4Y1	Apgar_1	0.108839	0.5337	0.767037	all	Mitochondrial_Val_3'-tRF	not cholinergic	NS
tRF-36-0WUI8OYDVNZDBQE	Fetal_AChE	0.211371	0.415423	0.767168	female	Mitochondrial_Gly_i-tRF	not cholinergic	NS
tRF-30-6RRNLIK898O1	ChE_M_F_ratio_AChE	0.211363	0.415443	0.76717	female	Nuclear_Glu_3'-tRF	not cholinergic	NS
tRF-20-LN4Q1RV1	FSI_new.y	0.207902	0.457161	0.767172	male	Mitochondrial_Gln_3'-tRF	not cholinergic	NS
tRF-20-RNLNKSEK	Iron_supplement	-0.187117	0.457189	0.767172	male	Nuclear_Asp_i-tRF	not cholinergic	NS
tRF-33-10I9BZBZOS4YV	Maternal_Total_ChE	-0.19329	0.457297	0.767194	male	Mitochondrial_Val_3'-tRF	not cholinergic	NS
tRF-17-VNZDBQ5	APGAR5_klgl7	-0.108758	0.534006	0.767199	all	Mitochondrial_Gly_i-tRF	CholinotRF	NS
tRF-18-LNKSEKDS	Percentiles	0.108744	0.534058	0.767199	all	Nuclear_Asp_i-tRF	not cholinergic	NS
tRF-24-R9598LS7EV	Maternal_Weight_kg	0.108703	0.534214	0.767199	all	Mitochondrial_Gln_3'-tRF	not cholinergic	Sig in females
tRF-27-QK11M3WE8SM	Age_at_study_entry	-0.108707	0.534198	0.767199	all	Nuclear_Gly_i-tRF	not cholinergic	NS
tRF-28-BZKEUI1ZXFU	Fetal_Total_ChE	0.11221	0.534133	0.767199	all	Mitochondrial_Gly_i-tRF	not cholinergic	NS
tRF-33-I8W47W1R7HFEV	Maternal_BChE	-0.110411	0.534188	0.767199	all	Nuclear_Glu_3'-tRF	not cholinergic	NS
tRF-27-I9BZBZOS4Y1	ChE_M_F_ratio_AChE	-0.211227	0.415748	0.767301	female	Mitochondrial_Val_3'-tRF	not cholinergic	NS
tRF-30-M2OSRNLNKSEK	Apgar_10	0.187015	0.45744	0.767312	male	Nuclear_Asp_i-tRF	not cholinergic	NS
tRF-17-4RRWRBJ	ChE_M_F_ratio_AChE	0.114006	0.534411	0.767318	all	Nuclear_Glu_3'-tRF	not cholinergic	NS
tRF-21-RNLNKSEK0	Maternal_AChE	0.11211	0.534498	0.767318	all	Nuclear_Asp_i-tRF	not cholinergic	NS
tRF-18-5933JKR	CORTISOL_pg_mg	-0.218653	0.415886	0.767403	female	Nuclear_Glu_3'-tRF	not cholinergic	NS
tRF-22-R3WE8RO84	Maternal_BMI	0.211132	0.415963	0.767477	female	Nuclear_Asp_i-tRF	not cholinergic	NS
tRF-28-623K7SIR3DDY	Fetal_Total_ChE	-0.200015	0.457653	0.767514	male	Nuclear_Asp_i-tRF	not cholinergic	NS
tRF-31-BZKEUI1ZXF0ND	Child_weight_grams	0.186934	0.457639	0.767514	male	Mitochondrial_Gly_i-tRF	not cholinergic	NS
tRF-20-B54ZUPX1	Age_at_study_entry	-0.186863	0.457811	0.767591	male	Mitochondrial_Lys_3'-tRF	not cholinergic	Sig in females
tRF-20-R959KUMK	Iron_supplement	-0.186868	0.4578	0.767591	male	Nuclear_Asp_i-tRF	not cholinergic	NS
tRF-23-M2OSRNLNDJ	Apgar_5	-0.186854	0.457835	0.767596	male	Nuclear_Asp_i-tRF	CholinotRF	NS
tRF-19-94V4SMFM	number_of_pregnancies	-0.210953	0.416369	0.767641	female	Nuclear_Gly_i-tRF	not cholinergic	NS
tRF-23-2IUIX1Q7DR	Fetal_AChE	-0.210975	0.41632	0.767641	female	Mitochondrial_Val_3'-tRF	CholinotRF	NS
tRF-22-DXEPZY0DI	number_of_births	0.21082	0.41667	0.767715	female	Mitochondrial_Gly_i-tRF	not cholinergic	NS
tRF-17-4RRWRBJ	Maternal_BMI	0.108535	0.534851	0.76772	all	Nuclear_Glu_3'-tRF	not cholinergic	NS
tRF-31-QKF1R3WE8RO80	Maternal_AChE	0.112012	0.534857	0.76772	all	Nuclear_Asp_i-tRF	not cholinergic	NS
tRF-37-USYDY6IO43ZU2FQ	Iron_supplement	-0.210783	0.416752	0.767725	female	Mitochondrial_Gly_i-tRF	not cholinergic	NS
tRF-30-R008R959KUMK	ChE_M_F_ratio_BChE	-0.112001	0.534898	0.767729	all	Nuclear_Asp_i-tRF	not cholinergic	NS
tRF-30-UI8OYDVNZDBQ	Maternal_AChE	-0.199845	0.458044	0.767826	male	Mitochondrial_Gly_i-tRF	not cholinergic	NS
tRF-23-QKF1R3WE0J	Maternal_BMI_before_Pregnancy	0.210681	0.416984	0.767848	female	Nuclear_Asp_i-tRF	not cholinergic	NS
tRF-31-R0PSR9593J24D	Fetal_Total_ChE	-0.199792	0.458166	0.767856	male	Nuclear_Gly_i-tRF	not cholinergic	NS
tRF-20-B54ZUPX1	number_of_pregnancies	-0.108453	0.535162	0.767882	all	Mitochondrial_Lys_3'-tRF	not cholinergic	Sig in females
tRF-25-MKYUYRLHR0	Head_circumference_cm	-0.108444	0.535194	0.767882	all	Nuclear_Asp_i-tRF	not cholinergic	NS
tRF-29-F1R3WE8RO8IS	Maternal_BChE	0.218081	0.417137	0.767956	female	Nuclear_Asp_i-tRF	not cholinergic	NS
tRF-35-MXE92NBX7ZOOJ9	Maternal_Weight_kg	-0.186622	0.458403	0.767976	male	Mitochondrial_Gly_i-tRF	not cholinergic	NS
tRF-22-Q89P9L842	Iron_supplement	-0.210549	0.417283	0.768036	female	Nuclear_Gly_i-tRF	not cholinergic	NS
tRF-29-BZKEUI1ZXFEI	APGAR5_klgl7	-0.186567	0.458536	0.768119	male	Mitochondrial_Gly_i-tRF	not cholinergic	NS
tRF-29-6RRNLIK898HR	ChE_M_F_ratio_AChE	0.20725	0.458606	0.768174	male	Nuclear_Glu_3'-tRF	not cholinergic	NS
tRF-17-4RRWRBJ	CORTISOL_pg_mg	-0.217848	0.417646	0.768221	female	Nuclear_Glu_3'-tRF	not cholinergic	NS
tRF-25-Y6IO43ZU2F	FSI_new.y	-0.217869	0.4176	0.768221	female	Mitochondrial_Gly_i-tRF	not cholinergic	NS
tRF-18-O9337KR	Head_circumference_cm	-0.210368	0.417692	0.768223	female	Nuclear_Glu_3'-tRF	not cholinergic	NS
tRF-28-OSRNLNKSEKDS	number_of_births	-0.210376	0.417674	0.768223	female	Nuclear_Asp_i-tRF	not cholinergic	NS
tRF-35-MXE92NBX7ZOOJ9	Iron_supplement	-0.108339	0.535593	0.768242	all	Mitochondrial_Gly_i-tRF	not cholinergic	NS
tRF-29-UI8OYDVNZD0U	number_of_births	0.210312	0.417819	0.768258	female	Mitochondrial_Gly_i-tRF	not cholinergic	NS
tRF-21-N3S3RQJVB	Percentiles	-0.210282	0.417888	0.768298	female	Nuclear_Gly_i-tRF	not cholinergic	NS
tRF-30-UI8OYDVNZDBQ	Fetal_AChE	0.210262	0.417931	0.768298	female	Mitochondrial_Gly_i-tRF	not cholinergic	NS
tRF-32-10I9BZBZOS4Y1	Maternal_AChE	0.210229	0.418007	0.768298	female	Mitochondrial_Val_3'-tRF	not cholinergic	NS
tRF-24-RNLIK898HR	ChE_M_F_ratio_AChE	0.210148	0.418191	0.768369	female	Nuclear_Glu_3'-tRF	not cholinergic	NS
tRF-24-DXEPZY0DF5	ChE_M_F_ratio_AChE	0.113629	0.535771	0.768416	all	Mitochondrial_Gly_i-tRF	not cholinergic	NS
tRF-30-UI8OYDVNZDBQ	number_of_pregnancies	-0.186394	0.458962	0.768467	male	Mitochondrial_Gly_i-tRF	not cholinergic	NS
tRF-21-2FYOB015D	Maternal_BChE	0.109924	0.536006	0.768503	all	Mitochondrial_Gly_3'-tRF	CholinotRF	NS
tRF-21-B1ZZK0O5D	Apgar_10	0.108265	0.535872	0.768503	all	Mitochondrial_Thr_3'-tRF	not cholinergic	NS
tRF-22-7OFIZ9WUJ	Maternal_BChE	-0.10995	0.535908	0.768503	all	Mitochondrial_Pro_3'-tRF	CholinotRF	NS
tRF-23-7W1R7HFEV	Percentiles	-0.108229	0.536008	0.768503	all	Nuclear_Glu_3'-tRF	not cholinergic	NS
tRF-27-5DMKYUYRLH4	Maternal_BMI_before_Pregnancy	-0.186334	0.459108	0.768545	male	Nuclear_Asp_i-tRF	not cholinergic	NS
tRF-24-RNLNK88KHR	Length_cm	-0.209989	0.418551	0.768672	female	Nuclear_Glu_3'-tRF	not cholinergic	NS
tRF-35-MXE92NBX7ZOOJ9	Age_at_study_entry	-0.186266	0.459276	0.768763	male	Mitochondrial_Gly_i-tRF	not cholinergic	NS
tRF-31-QKF1R3WE8RO80	Age_at_study_entry	0.186199	0.45944	0.768816	male	Nuclear_Asp_i-tRF	not cholinergic	NS
tRF-35-0WUI8OYDVNZDBQ	Maternal_Total_ChE	0.109825	0.536375	0.76883	all	Mitochondrial_Gly_i-tRF	not cholinergic	NS
tRF-16-8WQ0D5D	Head_circumference_cm	0.108127	0.536397	0.768832	all	Nuclear_Glu_3'-tRF	not cholinergic	NS
tRF-23-1IBM4LV701	Fetal_BChE	-0.209868	0.418824	0.768929	female	Mitochondrial_Asp_3'-tRF	not cholinergic	Sig in both
tRF-24-QKF1R3WEJJ	Maternal_AChE	-0.209866	0.41883	0.768929	female	Nuclear_Asp_i-tRF	not cholinergic	NS
tRF-25-O1B54ZUPX1	CORTISOL_pg_mg	-0.217267	0.41892	0.768999	female	Mitochondrial_Lys_3'-tRF	CholinotRF	NS
tRF-20-LIK898O1	Head_circumference_cm	-0.209748	0.419097	0.769078	female	Nuclear_Glu_3'-tRF	not cholinergic	NS
tRF-32-62Z6EXEY0VWUJ	Maternal_Weight_kg	0.209772	0.419043	0.769078	female	Mitochondrial_Val_3'-tRF	not cholinergic	NS
tRF-20-R3WE8RO8	Iron_supplement	0.209672	0.41927	0.769099	female	Nuclear_Asp_i-tRF	not cholinergic	NS
tRF-17-RNLNK8J	Maternal_BMI_before_Pregnancy	-0.186022	0.459875	0.769177	male	Nuclear_Gly_i-tRF	not cholinergic	NS
tRF-22-MKYUYRLH4	CORTISOL_pg_mg	-0.199047	0.459877	0.769177	male	Nuclear_Asp_i-tRF	not cholinergic	NS
tRF-32-62Z6EXEY0VWUJ	Maternal_AChE	-0.199038	0.459898	0.76918	male	Mitochondrial_Val_3'-tRF	not cholinergic	NS
tRF-27-QK11M3WE8SM	Head_circumference_cm	0.209613	0.419403	0.769274	female	Nuclear_Gly_i-tRF	not cholinergic	NS
tRF-23-OB3ZY61DV	Apgar_10	-0.107948	0.537074	0.769321	all	Mitochondrial_Thr_3'-tRF	not cholinergic	NS
tRF-27-5DMKYUYRLH4	CORTISOL_pg_mg	-0.113277	0.537044	0.769321	all	Nuclear_Asp_i-tRF	not cholinergic	NS
tRF-20-7L73HQP0	Fetal_BChE	-0.206574	0.460105	0.769413	male	Nuclear_Gly_i-tRF	not cholinergic	NS
tRF-24-DXEPZY0DF5	Maternal_BMI	0.185838	0.460326	0.769491	male	Mitochondrial_Gly_i-tRF	not cholinergic	NS
tRF-17-LNKSEKL	Score.PDQ	-0.209299	0.420116	0.769548	female	Nuclear_Asp_i-tRF	not cholinergic	NS
tRF-19-598LS7EV	FSI_new.y	-0.216796	0.419954	0.769548	female	Mitochondrial_Gln_3'-tRF	not cholinergic	Sig in females
tRF-22-R3WE8RO84	Fetal_Total_ChE	0.209395	0.419899	0.769548	female	Nuclear_Asp_i-tRF	not cholinergic	NS
tRF-23-7SI7JP8XDV	Length_cm	-0.209363	0.419971	0.769548	female	Mitochondrial_Gln_3'-tRF	not cholinergic	NS
tRF-23-DXEPZY0DDE	Gestational_age_at_birth.1	0.209276	0.420169	0.769548	female	Mitochondrial_Gly_i-tRF	not cholinergic	NS
tRF-24-R9O9337K0V	Maternal_Weight_kg	0.209474	0.419718	0.769548	female	Nuclear_Glu_3'-tRF	not cholinergic	NS
tRF-25-8DYDZDL9X1	CORTISOL_pg_mg	0.216811	0.419922	0.769548	female	Mitochondrial_Val_3'-tRF	not cholinergic	NS
tRF-26-5UB1ZZK0O5D	Gestational_age_at_birth.1	0.209388	0.419913	0.769548	female	Mitochondrial_Thr_3'-tRF	CholinotRF	NS
tRF-28-587SI7JP8XDV	Child_weight_grams	0.209421	0.419839	0.769548	female	Mitochondrial_Gln_3'-tRF	not cholinergic	NS
tRF-33-10I9BZBZOS4YV	Maternal_AChE	0.209496	0.419669	0.769548	female	Mitochondrial_Val_3'-tRF	not cholinergic	NS
tRF-24-RNLN4Q1R29	Fetal_Total_ChE	-0.209264	0.420195	0.769562	female	Mitochondrial_Gln_3'-tRF	not cholinergic	NS
tRF-24-RNLNK88KHR	Fetal_Total_ChE	-0.111346	0.537304	0.76957	all	Nuclear_Glu_3'-tRF	not cholinergic	NS
tRF-24-RZDMKNR7EV	Percentiles	0.209224	0.420286	0.76959	female	Mitochondrial_Asn_3'-tRF	CholinotRF	NS
tRF-20-RW18V6XO	ChE_M_F_ratio_AChE	-0.209108	0.420549	0.769595	female	Nuclear_Gly_i-tRF	not cholinergic	NS
tRF-23-3IRW18V60M	Maternal_Total_ChE	0.209191	0.420362	0.769595	female	Nuclear_Gly_i-tRF	not cholinergic	NS
tRF-26-NRDXEPZY0DB	Maternal_BChE	0.216618	0.420345	0.769595	female	Mitochondrial_Gly_i-tRF	CholinotRF	NS
tRF-26-5UB1ZZK0O5D	Score.PDQ	-0.185762	0.460514	0.769617	male	Mitochondrial_Thr_3'-tRF	CholinotRF	NS
tRF-30-RERNLN4Q1RV1	Maternal_AChE	0.198788	0.460475	0.769617	male	Mitochondrial_Gln_3'-tRF	not cholinergic	NS
tRF-23-N3S3RQJVS	Fetal_Total_ChE	0.198725	0.46062	0.769655	male	Nuclear_Gly_i-tRF	not cholinergic	NS
tRF-20-RW18V6XO	Gestational_age_at_birth.1	-0.185683	0.460707	0.769689	male	Nuclear_Gly_i-tRF	not cholinergic	NS
tRF-30-UI8OYDVNZDBQ	Maternal_BChE	0.216477	0.420656	0.769744	female	Mitochondrial_Gly_i-tRF	not cholinergic	NS
tRF-24-R95933JK0V	Length_cm	-0.185658	0.460769	0.769762	male	Nuclear_Glu_3'-tRF	not cholinergic	NS
tRF-28-Y6IO43ZU2F05	Fetal_BChE	-0.113114	0.537632	0.769861	all	Mitochondrial_Gly_i-tRF	not cholinergic	NS
tRF-32-UI8OYDVNZDBQ5	Fetal_Total_ChE	0.111248	0.537664	0.769871	all	Mitochondrial_Gly_i-tRF	not cholinergic	NS
tRF-17-4RRWRBJ	SCORE_PSS	0.209006	0.420782	0.769884	female	Nuclear_Glu_3'-tRF	not cholinergic	NS
tRF-21-B1ZZK0O5D	Maternal_BChE	-0.109437	0.537822	0.76994	all	Mitochondrial_Thr_3'-tRF	not cholinergic	NS
tRF-23-RNLNKSEKDS	Maternal_Weight_kg	0.107765	0.53777	0.76994	all	Nuclear_Asp_i-tRF	not cholinergic	NS
tRF-27-8OYDVNZDBQ5	Fetal_AChE	0.111205	0.537824	0.76994	all	Mitochondrial_Gly_i-tRF	not cholinergic	NS
tRF-23-8OYDVNZDR	Child_weight_grams	0.10774	0.537863	0.769969	all	Mitochondrial_Gly_i-tRF	not cholinergic	NS
tRF-26-8OYDVNZDBQE	Gestational_age_at_birth.1	0.208931	0.420953	0.769992	female	Mitochondrial_Gly_i-tRF	not cholinergic	NS
tRF-35-MXE92NBX7ZOOJ9	Fetal_AChE	0.111175	0.537935	0.770018	all	Mitochondrial_Gly_i-tRF	not cholinergic	NS
tRF-27-PV94V4SMIFH	APGAR5_klgl7	0.107682	0.538083	0.770203	all	Nuclear_Gly_i-tRF	not cholinergic	NS
tRF-32-QKF1R3WE8RO84	Maternal_AChE	0.198397	0.461374	0.770242	male	Nuclear_Asp_i-tRF	not cholinergic	NS
tRF-21-623K7SIRD	Iron_supplement	0.10765	0.538204	0.77027	all	Nuclear_Asp_i-tRF	not cholinergic	NS
tRF-21-UF04QZ45D	Maternal_BChE	0.185367	0.461485	0.770332	male	Mitochondrial_Ser_3'-tRF	CholinotRF	NS
tRF-23-M2OSRNLNDJ	Fetal_Total_ChE	0.11106	0.538359	0.770369	all	Nuclear_Asp_i-tRF	CholinotRF	NS
tRF-29-5Z2IUIX1Q7HV	Apgar_5	0.107594	0.538419	0.770369	all	Mitochondrial_Val_3'-tRF	not cholinergic	NS
tRF-20-LIK898O1	Maternal_Weight_kg	-0.208806	0.421236	0.770407	female	Nuclear_Glu_3'-tRF	not cholinergic	NS
tRF-17-LNKSEKL	Weight_before_Pregnancy_kg	-0.185286	0.461684	0.770415	male	Nuclear_Asp_i-tRF	not cholinergic	NS
tRF-24-690M0RHBFV	Maternal_BChE	-0.109245	0.538543	0.770456	all	Mitochondrial_Phe_3'-tRF	CholinotRF	NS
tRF-20-R959KUMK	number_of_births	-0.185137	0.46205	0.77058	male	Nuclear_Asp_i-tRF	not cholinergic	NS
tRF-22-KEUI1ZXF1	APGAR5_klgl7	-0.18512	0.462092	0.77058	male	Mitochondrial_Gly_i-tRF	not cholinergic	NS
tRF-25-RI2Q2RJO01	Apgar_5	0.185152	0.462013	0.77058	male	Mitochondrial_Phe_3'-tRF	CholinotRF	NS
tRF-24-PV94V4SMFM	Fetal_BChE	-0.208689	0.421502	0.770588	female	Nuclear_Gly_i-tRF	not cholinergic	NS
tRF-34-QKF1R3WE8RO8IS	Length_cm	-0.208667	0.421554	0.770588	female	Nuclear_Asp_i-tRF	not cholinergic	NS
tRF-22-2NBX7ZOO2	Iron_supplement	-0.185079	0.462192	0.770624	male	Mitochondrial_Gly_i-tRF	CholinotRF	NS
tRF-23-8OYDVNZDR	Maternal_AChE	0.2086	0.421705	0.770698	female	Mitochondrial_Gly_i-tRF	not cholinergic	NS
tRF-24-KEUI1ZXFEI	Length_cm	-0.208564	0.421789	0.770698	female	Mitochondrial_Gly_i-tRF	not cholinergic	NS
tRF-24-2IUIX1Q7HV	Fetal_Total_ChE	-0.197991	0.46231	0.77071	male	Mitochondrial_Val_3'-tRF	CholinotRF	NS
tRF-23-2IUIX1Q7DR	ChE_M_F_ratio_BChE	-0.191174	0.462333	0.770717	male	Mitochondrial_Val_3'-tRF	CholinotRF	NS
tRF-22-BDNZ8O6FJ	number_of_pregnancies	-0.185007	0.46237	0.770717	male	Mitochondrial_Thr_3'-tRF	not cholinergic	Sig in females
tRF-16-W6VM4JD	Child_weight_grams	-0.10744	0.539004	0.770753	all	Mitochondrial_Gln_3'-tRF	not cholinergic	NS
tRF-23-MKYUYRLHDY	Fetal_BChE	0.208455	0.422036	0.770833	female	Nuclear_Asp_i-tRF	not cholinergic	NS
tRF-24-R9O9337K0V	Fetal_AChE	0.208425	0.422103	0.770833	female	Nuclear_Glu_3'-tRF	not cholinergic	NS
tRF-26-OSRNLNKSEK0	Fetal_AChE	0.208478	0.421984	0.770833	female	Nuclear_Asp_i-tRF	not cholinergic	NS
tRF-22-QOH7HLWXJ	Apgar_10	0.107388	0.5392	0.770846	all	Mitochondrial_Asp_3'-tRF	not cholinergic	NS
tRF-25-O1B54ZUPX1	Age_at_study_entry	0.208329	0.422324	0.770954	female	Mitochondrial_Lys_3'-tRF	CholinotRF	NS
tRF-20-B7Z92K01	Percentiles	0.184851	0.462754	0.770955	male	Mitochondrial_Thr_3'-tRF	not cholinergic	NS
tRF-20-LN4Q1RV1	Apgar_5	0.184839	0.462785	0.770955	male	Mitochondrial_Gln_3'-tRF	not cholinergic	NS
tRF-26-Y6IO43ZU2FE	Maternal_AChE	-0.197745	0.462878	0.770955	male	Mitochondrial_Gly_i-tRF	not cholinergic	NS
tRF-29-BZKEUI1ZXFEI	Maternal_Weight_kg	0.184847	0.462764	0.770955	male	Mitochondrial_Gly_i-tRF	not cholinergic	NS
tRF-24-O1B54ZUPJR	Maternal_Total_ChE	-0.190856	0.463092	0.770983	male	Mitochondrial_Lys_3'-tRF	CholinotRF	NS
tRF-23-7SI7JP8XDV	Maternal_BMI_before_Pregnancy	-0.208243	0.422518	0.771005	female	Mitochondrial_Gln_3'-tRF	not cholinergic	NS
tRF-27-QK11M3WE8SM	Child_weight_grams	0.184625	0.463312	0.771099	male	Nuclear_Gly_i-tRF	not cholinergic	NS
tRF-17-LNKSEKL	Age_at_study_entry	-0.184587	0.463406	0.771133	male	Nuclear_Asp_i-tRF	not cholinergic	NS
tRF-18-ERM492V	Apgar_5	0.107264	0.539671	0.771217	all	Nuclear_Glu_3'-tRF	not cholinergic	NS
tRF-17-43ZU2FQ	Iron_supplement	-0.208052	0.422954	0.771227	female	Mitochondrial_Gly_i-tRF	not cholinergic	NS
tRF-18-5933JKR	number_of_pregnancies	0.208103	0.422837	0.771227	female	Nuclear_Glu_3'-tRF	not cholinergic	NS
tRF-24-690M0RHBFV	Length_cm	-0.208026	0.423014	0.771227	female	Mitochondrial_Phe_3'-tRF	CholinotRF	NS
tRF-31-5EYONONU3INDD	Gestational_age_at_birth.1	0.208116	0.422808	0.771227	female	Mitochondrial_Val_3'-tRF	not cholinergic	NS
tRF-37-USYDY6IO43ZU2FQ	Maternal_AChE	0.208033	0.422997	0.771227	female	Mitochondrial_Gly_i-tRF	not cholinergic	NS
tRF-20-LN4Q1RV1	Percentiles	0.207975	0.42313	0.771339	female	Mitochondrial_Gln_3'-tRF	not cholinergic	NS
tRF-22-RNLNK8KEM	Apgar_1	0.184498	0.463624	0.77137	male	Nuclear_Gly_i-tRF	not cholinergic	NS
tRF-30-RS9NS334L2H1	Maternal_BChE	-0.108886	0.539883	0.771386	all	Nuclear_Glu_3'-tRF	not cholinergic	NS
tRF-35-MXE92NBX7ZOOJ9	ChE_M_F_ratio_BChE	-0.110608	0.540021	0.771473	all	Mitochondrial_Gly_i-tRF	not cholinergic	NS
tRF-20-B54ZUPX1	Iron_supplement	0.107131	0.540176	0.771517	all	Mitochondrial_Lys_3'-tRF	not cholinergic	Sig in females
tRF-26-R0PSR9593JD	Maternal_BMI	-0.107153	0.540094	0.771517	all	Nuclear_Gly_i-tRF	not cholinergic	NS
tRF-27-NRDXEPZY0DI	Fetal_Total_ChE	-0.197301	0.463905	0.771557	male	Mitochondrial_Gly_i-tRF	CholinotRF	NS
tRF-27-PV94V4SMIFH	Apgar_5	-0.184338	0.46402	0.771564	male	Nuclear_Gly_i-tRF	not cholinergic	NS
tRF-28-QK11M3WE8SDV	Apgar_10	0.184369	0.463942	0.771564	male	Nuclear_Gly_i-tRF	not cholinergic	NS
tRF-20-94V4SMIF	Maternal_Weight_kg	-0.107083	0.540359	0.77159	all	Nuclear_Gly_i-tRF	not cholinergic	NS
tRF-23-OB3ZY61DV	Maternal_AChE	-0.110531	0.540305	0.77159	all	Mitochondrial_Thr_3'-tRF	not cholinergic	NS
tRF-24-RNLNK88KHR	SCORE_PSS	-0.107107	0.540269	0.77159	all	Nuclear_Glu_3'-tRF	not cholinergic	NS
tRF-25-RNLIK898O1	Apgar_10	0.107087	0.540343	0.77159	all	Nuclear_Glu_3'-tRF	not cholinergic	NS
tRF-28-5EOB3ZY61DV	Apgar_5	-0.207728	0.423694	0.771616	female	Mitochondrial_Thr_3'-tRF	CholinotRF	NS
tRF-30-QKF1R3WE8RO8	Apgar_1	-0.207646	0.423881	0.771616	female	Nuclear_Asp_i-tRF	not cholinergic	NS
tRF-32-0WUI8OYDVNZDF	Child_weight_grams	0.207675	0.423815	0.771616	female	Mitochondrial_Gly_i-tRF	not cholinergic	NS
tRF-34-QKF1R3WE8RO8IS	Percentiles	-0.20775	0.423642	0.771616	female	Nuclear_Asp_i-tRF	not cholinergic	NS
tRF-19-94V4SMFM	ChE_M_F_ratio_AChE	-0.204665	0.464354	0.7717	male	Nuclear_Gly_i-tRF	not cholinergic	NS
tRF-28-5EOB3ZY61DV	number_of_births	-0.207592	0.424003	0.771745	female	Mitochondrial_Thr_3'-tRF	CholinotRF	NS
tRF-31-5EYONONU3INDD	Fetal_Total_ChE	0.207589	0.42401	0.771745	female	Mitochondrial_Val_3'-tRF	not cholinergic	NS
tRF-21-R3WE8RO80	Fetal_AChE	-0.110445	0.540622	0.771773	all	Nuclear_Asp_i-tRF	not cholinergic	NS
tRF-28-OSRNLNKSEKDS	Maternal_Weight_kg	0.207566	0.424062	0.771783	female	Nuclear_Asp_i-tRF	not cholinergic	NS
tRF-20-S334L2H1	Maternal_BMI_before_Pregnancy	-0.18405	0.464729	0.771823	male	Nuclear_Glu_3'-tRF	not cholinergic	NS
tRF-28-QK11M3WE8SDV	CORTISOL_pg_mg	-0.196971	0.464667	0.771823	male	Nuclear_Gly_i-tRF	not cholinergic	NS
tRF-29-6RRNLIK898HR	Weight_before_Pregnancy_kg	-0.184112	0.464577	0.771823	male	Nuclear_Glu_3'-tRF	not cholinergic	NS
tRF-16-8S746DD	CORTISOL_pg_mg	-0.196845	0.464959	0.771827	male	Nuclear_Glu_3'-tRF	not cholinergic	NS
tRF-17-VNZDBQ5	Fetal_Total_ChE	-0.196925	0.464773	0.771827	male	Mitochondrial_Gly_i-tRF	CholinotRF	NS
tRF-19-O933IK0V	Apgar_1	-0.184002	0.464848	0.771827	male	Nuclear_Glu_3'-tRF	not cholinergic	NS
tRF-21-RW18V6XO0	Score.PDQ	0.183946	0.464986	0.771827	male	Nuclear_Gly_i-tRF	not cholinergic	NS
tRF-24-8OYDVNZD0U	Fetal_BChE	-0.204466	0.464797	0.771827	male	Mitochondrial_Gly_i-tRF	not cholinergic	NS
tRF-28-5Z2IUIX1Q7DR	Apgar_1	0.183987	0.464885	0.771827	male	Mitochondrial_Val_3'-tRF	CholinotRF	NS
tRF-17-7L73HQM	Apgar_5	0.183928	0.46503	0.77184	male	Nuclear_Gly_i-tRF	not cholinergic	NS
tRF-22-BZBZOS4Y1	Fetal_Total_ChE	0.110426	0.540693	0.771842	all	Mitochondrial_Val_3'-tRF	not cholinergic	NS
tRF-37-USYDY6IO43ZU2FQ	FSI_new.y	0.204314	0.465135	0.771873	male	Mitochondrial_Gly_i-tRF	not cholinergic	NS
tRF-23-QKF1R3WE0J	Apgar_10	0.106955	0.540847	0.77196	all	Nuclear_Asp_i-tRF	not cholinergic	NS
tRF-25-2NBX7ZOOJ9	Maternal_AChE	0.207462	0.4243	0.771964	female	Mitochondrial_Gly_i-tRF	CholinotRF	NS
tRF-28-I9BZBZOS4YV	Maternal_BMI	0.183841	0.465245	0.771978	male	Mitochondrial_Val_3'-tRF	not cholinergic	NS
tRF-20-R3WE8RO8	CORTISOL_pg_mg	-0.196697	0.465302	0.772011	male	Nuclear_Asp_i-tRF	not cholinergic	NS
tRF-21-S3RQJVDEE	Percentiles	-0.183808	0.465328	0.772023	male	Nuclear_Gly_i-tRF	not cholinergic	NS
tRF-29-62XB0ZZRD2FV	Maternal_BChE	-0.18379	0.465373	0.772025	male	Mitochondrial_Thr_3'-tRF	not cholinergic	NS
tRF-20-7L73HQP0	Length_cm	-0.106904	0.541042	0.772051	all	Nuclear_Gly_i-tRF	not cholinergic	NS
tRF-25-O1B54ZUPX1	Maternal_BChE	-0.108583	0.541019	0.772051	all	Mitochondrial_Lys_3'-tRF	CholinotRF	NS
tRF-26-OSRNLNKSEK0	Apgar_5	0.106925	0.540963	0.772051	all	Nuclear_Asp_i-tRF	not cholinergic	NS
tRF-30-1293WEW6VM4J	Length_cm	-0.20741	0.424418	0.772077	female	Mitochondrial_Gln_3'-tRF	not cholinergic	NS
tRF-24-1IBM4LV72V	Fetal_AChE	-0.110315	0.541103	0.772085	all	Mitochondrial_Asp_3'-tRF	not cholinergic	NS
tRF-22-R3WE8RO84	Fetal_AChE	0.207371	0.424509	0.772106	female	Nuclear_Asp_i-tRF	not cholinergic	NS
tRF-32-0WUI8OYDVNZDF	Maternal_AChE	-0.196594	0.465539	0.772186	male	Mitochondrial_Gly_i-tRF	not cholinergic	NS
tRF-25-5UB1ZZK0O5	Score.PDQ	-0.183705	0.465582	0.772226	male	Mitochondrial_Thr_3'-tRF	CholinotRF	NS
tRF-23-7SI7JP8XDV	FSI_new.y	0.214674	0.424629	0.772257	female	Mitochondrial_Gln_3'-tRF	not cholinergic	NS
tRF-22-6RRNLNK8J	Child_weight_grams	-0.207275	0.424727	0.772366	female	Nuclear_Gly_i-tRF	not cholinergic	NS
tRF-23-2NBX7ZOODI	Apgar_5	0.106795	0.541458	0.772457	all	Mitochondrial_Gly_i-tRF	CholinotRF	NS
tRF-30-1293WEW6VM4J	Fetal_AChE	0.196472	0.465822	0.772469	male	Mitochondrial_Gln_3'-tRF	not cholinergic	NS
tRF-27-I9BZBZOS4Y1	Child_weight_grams	-0.106785	0.541495	0.772484	all	Mitochondrial_Val_3'-tRF	not cholinergic	NS
tRF-30-1293WEW6VM4J	SCORE_PSS	-0.10677	0.541551	0.772536	all	Mitochondrial_Gln_3'-tRF	not cholinergic	NS
tRF-17-RW18V6P	ChE_M_F_ratio_BChE	-0.214564	0.424872	0.772563	female	Nuclear_Gly_i-tRF	not cholinergic	NS
tRF-23-KEUI1ZXFU	Maternal_BChE	0.108416	0.541646	0.772583	all	Mitochondrial_Gly_i-tRF	not cholinergic	NS
tRF-24-8OYDVNZD0U	Apgar_5	0.183516	0.46605	0.772691	male	Mitochondrial_Gly_i-tRF	not cholinergic	NS
tRF-28-5DMKYUYRLHDY	Fetal_AChE	0.207172	0.424962	0.772691	female	Nuclear_Asp_i-tRF	not cholinergic	NS
tRF-29-623K7SIR3DIY	Maternal_BMI	-0.106701	0.541813	0.772696	all	Nuclear_Asp_i-tRF	not cholinergic	NS
tRF-20-5DMKYUYR	Maternal_AChE	-0.196346	0.466114	0.772766	male	Nuclear_Asp_i-tRF	not cholinergic	NS
tRF-28-E92NBX7ZOODI	Maternal_AChE	0.110083	0.541961	0.772826	all	Mitochondrial_Gly_i-tRF	not cholinergic	NS
tRF-25-RNLIK898O1	Fetal_BChE	-0.207101	0.425125	0.77285	female	Nuclear_Glu_3'-tRF	not cholinergic	NS
tRF-29-SWRYVMMV5B2V	Fetal_BChE	-0.207101	0.425124	0.77285	female	Nuclear_Glu_3'-tRF	not cholinergic	NS
tRF-20-RNLNKSEK	SCORE_PSS	0.183417	0.466293	0.772918	male	Nuclear_Asp_i-tRF	not cholinergic	NS
tRF-23-1IBM4LV701	Iron_supplement	-0.18343	0.466263	0.772918	male	Mitochondrial_Asp_3'-tRF	not cholinergic	Sig in both
tRF-23-7W1R7HFEV	SCORE_PSS	-0.183293	0.466599	0.772918	male	Nuclear_Glu_3'-tRF	not cholinergic	NS
tRF-25-8DYDZDL9X1	Apgar_1	0.183298	0.466589	0.772918	male	Mitochondrial_Val_3'-tRF	not cholinergic	NS
tRF-25-VJUE3QHMY1	Apgar_1	0.183336	0.466494	0.772918	male	Mitochondrial_Asp_3'-tRF	not cholinergic	Sig in both
tRF-27-NRDXEPZY0DI	number_of_births	-0.183293	0.4666	0.772918	male	Mitochondrial_Gly_i-tRF	CholinotRF	NS
tRF-32-0WUI8OYDVNZDF	FSI_new.y	-0.214399	0.425237	0.773021	female	Mitochondrial_Gly_i-tRF	not cholinergic	NS
tRF-20-B54ZUPX1	Weight_before_Pregnancy_kg	-0.207012	0.425328	0.773104	female	Mitochondrial_Lys_3'-tRF	not cholinergic	Sig in females
tRF-21-N3S3RQJVB	Score.PDQ	-0.206971	0.425422	0.773104	female	Nuclear_Gly_i-tRF	not cholinergic	NS
tRF-26-R0PSR9593JD	Length_cm	-0.207	0.425355	0.773104	female	Nuclear_Gly_i-tRF	not cholinergic	NS
tRF-20-N3S3RQJV	Age_at_study_entry	-0.206956	0.425455	0.77311	female	Nuclear_Gly_i-tRF	not cholinergic	NS
tRF-19-EPZY0DF5	Child_weight_grams	0.206899	0.425587	0.773182	female	Mitochondrial_Gly_i-tRF	not cholinergic	NS
tRF-24-KEUI1ZXFEI	ChE_M_F_ratio_AChE	-0.206876	0.42564	0.773182	female	Mitochondrial_Gly_i-tRF	not cholinergic	NS
tRF-26-R0PSR9593JD	APGAR5_klgl7	-0.106543	0.542415	0.773202	all	Nuclear_Gly_i-tRF	not cholinergic	NS
tRF-31-BZKEUI1ZXF0ND	Child_weight_grams	0.106516	0.542521	0.773202	all	Mitochondrial_Gly_i-tRF	not cholinergic	NS
tRF-17-43ZU2FQ	Head_circumference_cm	-0.106495	0.542597	0.773269	all	Mitochondrial_Gly_i-tRF	not cholinergic	NS
tRF-24-54RNZFS72V	Apgar_10	-0.183105	0.467066	0.773291	male	Mitochondrial_Ala_3'-tRF	CholinotRF	NS
tRF-22-94V4SMIFH	Length_cm	0.206833	0.425739	0.773318	female	Nuclear_Gly_i-tRF	not cholinergic	NS
tRF-23-8OYDVNZDR	Child_weight_grams	0.183076	0.467137	0.773372	male	Mitochondrial_Gly_i-tRF	not cholinergic	NS
tRF-17-BZOS4Y1	Iron_supplement	-0.206761	0.425902	0.773413	female	Mitochondrial_Val_3'-tRF	not cholinergic	NS
tRF-29-5Z2IUIX1Q7HV	Age_at_study_entry	-0.183002	0.467321	0.773521	male	Mitochondrial_Val_3'-tRF	not cholinergic	NS
tRF-25-5UB1ZZK0O5	number_of_pregnancies	0.206718	0.426001	0.773521	female	Mitochondrial_Thr_3'-tRF	CholinotRF	NS
tRF-17-RW18V6P	ChE_M_F_ratio_AChE	-0.203287	0.46743	0.773653	male	Nuclear_Gly_i-tRF	not cholinergic	NS
tRF-17-P2PSSEK	APGAR5_klgl7	-0.106363	0.543103	0.773662	all	Mitochondrial_Leu_i-tRF	CholinotRF	NS
tRF-21-9P8WQ0D5D	number_of_pregnancies	-0.206578	0.426321	0.773761	female	Nuclear_Glu_3'-tRF	not cholinergic	NS
tRF-26-R0PSR9593JD	Child_weight_grams	-0.20658	0.426315	0.773761	female	Nuclear_Gly_i-tRF	not cholinergic	NS
tRF-20-R3WE8RO8	number_of_births	0.206546	0.426394	0.773792	female	Nuclear_Asp_i-tRF	not cholinergic	NS
tRF-24-R9O9337K0V	Fetal_AChE	-0.195599	0.467846	0.773872	male	Nuclear_Glu_3'-tRF	not cholinergic	NS
tRF-23-MKYUYRLHDY	Maternal_AChE	0.206433	0.426652	0.774056	female	Nuclear_Asp_i-tRF	not cholinergic	NS
tRF-31-BZKEUI1ZXF0ND	FSI_new.y	-0.213761	0.42665	0.774056	female	Mitochondrial_Gly_i-tRF	not cholinergic	NS
tRF-17-RW18V6P	number_of_pregnancies	-0.206401	0.426726	0.774096	female	Nuclear_Gly_i-tRF	not cholinergic	NS
tRF-17-BZOS4Y1	Child_weight_grams	0.206336	0.426874	0.774114	female	Mitochondrial_Val_3'-tRF	not cholinergic	NS
tRF-21-9P8WQ0D5D	Maternal_BChE	-0.213589	0.427031	0.774198	female	Nuclear_Glu_3'-tRF	not cholinergic	NS
tRF-28-5Z2IUIX1Q7DR	Maternal_Total_ChE	0.107853	0.543758	0.774237	all	Mitochondrial_Val_3'-tRF	CholinotRF	NS
tRF-24-XB0ZZRD2FV	Iron_supplement	-0.206219	0.427144	0.774266	female	Mitochondrial_Thr_3'-tRF	not cholinergic	NS
tRF-22-R008R959J	APGAR5_klgl7	-0.182654	0.468183	0.774279	male	Nuclear_Asp_i-tRF	not cholinergic	NS
tRF-23-DXEPZY0DDE	Fetal_BChE	-0.11138	0.543926	0.774351	all	Mitochondrial_Gly_i-tRF	not cholinergic	NS
tRF-26-739P8WQ0D5D	CORTISOL_pg_mg	0.111335	0.54409	0.774375	all	Nuclear_Glu_3'-tRF	not cholinergic	NS
tRF-26-R0PSR9593JD	ChE_M_F_ratio_AChE	-0.202861	0.468384	0.774416	male	Nuclear_Gly_i-tRF	not cholinergic	NS
tRF-27-F4BDNZ8O6FJ	Fetal_AChE	-0.19532	0.468495	0.774459	male	Mitochondrial_Thr_3'-tRF	not cholinergic	NS
tRF-29-64R9598LS7EV	Fetal_Total_ChE	-0.19534	0.468447	0.774459	male	Mitochondrial_Gln_3'-tRF	not cholinergic	NS
tRF-19-94V4SMFM	Gestational_age_at_birth.1	0.105945	0.544698	0.77451	all	Nuclear_Gly_i-tRF	not cholinergic	NS
tRF-23-2IUIX1Q7DR	Apgar_5	0.105958	0.544647	0.77451	all	Mitochondrial_Val_3'-tRF	CholinotRF	NS
tRF-24-54RNZFS72V	Maternal_BMI	0.105982	0.544556	0.77451	all	Mitochondrial_Ala_3'-tRF	CholinotRF	NS
tRF-26-739P8WQ0D5D	Maternal_AChE	0.109397	0.544494	0.77451	all	Nuclear_Glu_3'-tRF	not cholinergic	NS
tRF-27-M8ZLSSXUOLJ	Maternal_Weight_kg	-0.105935	0.544735	0.77451	all	Nuclear_Glu_3'-tRF	not cholinergic	NS
tRF-27-QK11M3WE8SM	Head_circumference_cm	0.10599	0.544526	0.77451	all	Nuclear_Gly_i-tRF	not cholinergic	NS
tRF-30-R008R959KUMK	Length_cm	0.105997	0.544501	0.77451	all	Nuclear_Asp_i-tRF	not cholinergic	NS
tRF-30-M0IBB7Z92K01	Maternal_BMI_before_Pregnancy	-0.182493	0.468581	0.774518	male	Mitochondrial_Thr_3'-tRF	not cholinergic	NS
tRF-28-OSRNLNKSEKDS	APGAR5_klgl7	0.105916	0.544808	0.774527	all	Nuclear_Asp_i-tRF	not cholinergic	NS
tRF-31-623K7SIR3DR20	Maternal_BChE	0.107554	0.544882	0.774529	all	Nuclear_Asp_i-tRF	not cholinergic	NS
tRF-30-E92NBX7ZOOJ9	APGAR5_klgl7	-0.105868	0.544991	0.774551	all	Mitochondrial_Gly_i-tRF	not cholinergic	NS
tRF-22-DXEPZY0DI	Percentiles	-0.18245	0.468689	0.774603	male	Mitochondrial_Gly_i-tRF	not cholinergic	NS
tRF-18-ERM492V	CORTISOL_pg_mg	-0.195142	0.468907	0.774724	male	Nuclear_Glu_3'-tRF	not cholinergic	NS
tRF-20-B54ZUPX1	Length_cm	-0.182379	0.468864	0.774724	male	Mitochondrial_Lys_3'-tRF	not cholinergic	Sig in females
tRF-28-OSRNLNKSEKDS	number_of_pregnancies	-0.205987	0.427675	0.774751	female	Nuclear_Asp_i-tRF	not cholinergic	NS
tRF-16-LNKSEK0	Maternal_BMI_before_Pregnancy	-0.182323	0.469003	0.77481	male	Nuclear_Asp_i-tRF	not cholinergic	NS
tRF-19-0M0RHBFV	Score.PDQ	-0.18233	0.468987	0.77481	male	Mitochondrial_Phe_3'-tRF	CholinotRF	NS
tRF-35-MXE92NBX7ZOOJ9	Weight_before_Pregnancy_kg	-0.182308	0.46904	0.77484	male	Mitochondrial_Gly_i-tRF	not cholinergic	NS
tRF-22-6RRNLNK8J	SCORE_PSS	0.205764	0.428187	0.7749	female	Nuclear_Gly_i-tRF	not cholinergic	NS
tRF-24-PV94V4SMFM	Percentiles	-0.205774	0.428164	0.7749	female	Nuclear_Gly_i-tRF	not cholinergic	NS
tRF-24-O1B54ZUPJR	number_of_pregnancies	-0.182278	0.469115	0.774903	male	Mitochondrial_Lys_3'-tRF	CholinotRF	NS
tRF-21-94V4SMIFB	Weight_before_Pregnancy_kg	-0.105765	0.545384	0.774945	all	Nuclear_Gly_i-tRF	not cholinergic	NS
tRF-24-8OYDVNZD0U	Maternal_Total_ChE	-0.188302	0.46921	0.77495	male	Mitochondrial_Gly_i-tRF	not cholinergic	NS
tRF-25-RI2Q2RJO01	Apgar_1	0.182239	0.469211	0.77495	male	Mitochondrial_Phe_3'-tRF	CholinotRF	NS
tRF-19-UIX1Q7HV	Maternal_Total_ChE	-0.1882	0.469454	0.775025	male	Mitochondrial_Val_3'-tRF	not cholinergic	NS
tRF-22-QOH7HLWXJ	Maternal_BMI	0.182145	0.469445	0.775025	male	Mitochondrial_Asp_3'-tRF	not cholinergic	NS
tRF-31-QKF1R3WE8RO80	Apgar_1	0.18214	0.469457	0.775025	male	Nuclear_Asp_i-tRF	not cholinergic	NS
tRF-31-R0PSR9593J24D	Iron_supplement	-0.205616	0.428527	0.775056	female	Nuclear_Gly_i-tRF	not cholinergic	NS
tRF-21-WEW6VM4JD	Fetal_BChE	-0.202283	0.46968	0.775101	male	Mitochondrial_Gln_3'-tRF	not cholinergic	NS
tRF-24-SLDPUSYDKJ	Length_cm	0.182017	0.469762	0.775101	male	Mitochondrial_Gly_i-tRF	CholinotRF	NS
tRF-29-UI8OYDVNZD0U	Gestational_age_at_birth.1	-0.182047	0.469688	0.775101	male	Mitochondrial_Gly_i-tRF	not cholinergic	NS
tRF-30-M0IBB7Z92K01	number_of_pregnancies	0.182024	0.469744	0.775101	male	Mitochondrial_Thr_3'-tRF	not cholinergic	NS
tRF-26-F1R3WE8RO80	Percentiles	0.105717	0.54557	0.775128	all	Nuclear_Asp_i-tRF	not cholinergic	NS
tRF-21-RNLNKSEK0	Iron_supplement	0.105699	0.545638	0.775185	all	Nuclear_Asp_i-tRF	not cholinergic	NS
tRF-34-MXE92NBX7ZOO1E	Head_circumference_cm	0.105691	0.545667	0.775186	all	Mitochondrial_Gly_i-tRF	not cholinergic	NS
tRF-22-Q89P9L842	Maternal_Weight_kg	-0.205536	0.428709	0.775193	female	Nuclear_Gly_i-tRF	not cholinergic	NS
tRF-29-64R9598LS7EV	Maternal_BMI_before_Pregnancy	-0.181978	0.469859	0.77523	male	Mitochondrial_Gln_3'-tRF	not cholinergic	NS
tRF-28-5DMKYUYRLHDY	Maternal_Weight_kg	0.20549	0.428816	0.775284	female	Nuclear_Asp_i-tRF	not cholinergic	NS
tRF-23-QKF1R3WE0J	ChE_M_F_ratio_AChE	0.110853	0.545844	0.775344	all	Nuclear_Asp_i-tRF	not cholinergic	NS
tRF-24-RNLN4Q1R29	Maternal_BMI_before_Pregnancy	0.105633	0.545891	0.775344	all	Mitochondrial_Gln_3'-tRF	not cholinergic	NS
tRF-16-W6VM4JD	Score.PDQ	-0.205451	0.428905	0.775349	female	Mitochondrial_Gln_3'-tRF	not cholinergic	NS
tRF-18-1R7HFEV	Iron_supplement	-0.205443	0.428924	0.775349	female	Nuclear_Glu_3'-tRF	not cholinergic	NS
tRF-30-BZKEUI1ZXF0N	FSI_new.y	-0.212728	0.42894	0.775349	female	Mitochondrial_Gly_i-tRF	not cholinergic	NS
tRF-16-8WQ0D5D	Fetal_Total_ChE	0.108973	0.546066	0.775483	all	Nuclear_Glu_3'-tRF	not cholinergic	NS
tRF-30-6RRNLIK898O1	Length_cm	0.105578	0.546101	0.775483	all	Nuclear_Glu_3'-tRF	not cholinergic	NS
tRF-31-M2OSRNLNKSEK0	FSI_new.y	-0.112707	0.546065	0.775483	all	Nuclear_Asp_i-tRF	not cholinergic	NS
tRF-24-R3WE8RO8IS	Apgar_5	0.105544	0.546232	0.775539	all	Nuclear_Asp_i-tRF	not cholinergic	NS
tRF-25-RI2Q2RJO01	Maternal_Total_ChE	-0.107195	0.546236	0.775539	all	Mitochondrial_Phe_3'-tRF	CholinotRF	NS
tRF-20-7L73HQP0	Head_circumference_cm	0.20524	0.42939	0.775545	female	Nuclear_Gly_i-tRF	not cholinergic	NS
tRF-25-VJUE3QHMY1	Percentiles	-0.181794	0.470316	0.77555	male	Mitochondrial_Asp_3'-tRF	not cholinergic	Sig in both
tRF-32-0WUI8OYDVNZDF	Length_cm	0.181795	0.470312	0.77555	male	Mitochondrial_Gly_i-tRF	not cholinergic	NS
tRF-18-I7JP8XDV	Length_cm	-0.205118	0.429669	0.775573	female	Mitochondrial_Gln_3'-tRF	not cholinergic	NS
tRF-23-7SI7JP8XDV	Weight_before_Pregnancy_kg	-0.205152	0.429592	0.775573	female	Mitochondrial_Gln_3'-tRF	not cholinergic	NS
tRF-23-QKF1R3WE0J	Child_weight_grams	0.205117	0.429673	0.775573	female	Nuclear_Asp_i-tRF	not cholinergic	NS
tRF-31-623K7SIR3DR20	Fetal_BChE	-0.205153	0.42959	0.775573	female	Nuclear_Asp_i-tRF	not cholinergic	NS
tRF-36-0WUI8OYDVNZDBQE	Score.PDQ	-0.181772	0.47037	0.775594	male	Mitochondrial_Gly_i-tRF	not cholinergic	NS
tRF-19-0M0RHBFV	APGAR5_klgl7	-0.181753	0.470418	0.775624	male	Mitochondrial_Phe_3'-tRF	CholinotRF	NS
tRF-29-64R9598LS7EV	Maternal_BMI_before_Pregnancy	-0.205095	0.429723	0.77563	female	Mitochondrial_Gln_3'-tRF	not cholinergic	NS
tRF-17-EY0VWUJ	Maternal_BMI_before_Pregnancy	-0.105513	0.546347	0.775643	all	Mitochondrial_Val_3'-tRF	not cholinergic	NS
tRF-22-BZBZOS4Y1	Iron_supplement	-0.181736	0.47046	0.775662	male	Mitochondrial_Val_3'-tRF	not cholinergic	NS
tRF-29-5Z2IUIX1Q7HV	Maternal_BChE	-0.181723	0.470492	0.775684	male	Mitochondrial_Val_3'-tRF	not cholinergic	NS
tRF-28-OSRNLNKSEKDS	Score.PDQ	0.10546	0.546552	0.775789	all	Nuclear_Asp_i-tRF	not cholinergic	NS
tRF-22-BZBZOS4Y1	Age_at_study_entry	-0.181622	0.470742	0.775879	male	Mitochondrial_Val_3'-tRF	not cholinergic	NS
tRF-27-08R959KUMKH	Maternal_Weight_kg	0.105409	0.546745	0.775887	all	Nuclear_Asp_i-tRF	not cholinergic	NS
tRF-29-64R9598LS7EV	Age_at_study_entry	0.105393	0.546807	0.77594	all	Mitochondrial_Gln_3'-tRF	not cholinergic	NS
tRF-18-IRY7ZZDV	Percentiles	-0.105329	0.547054	0.776075	all	Nuclear_Ser_3'-tRF	CholinotRF	NS
tRF-23-BZBZOS4YV	Length_cm	-0.105345	0.546991	0.776075	all	Mitochondrial_Val_3'-tRF	not cholinergic	NS
tRF-30-M2OSRNLNKSEK	Percentiles	-0.105306	0.547141	0.776075	all	Nuclear_Asp_i-tRF	not cholinergic	NS
tRF-23-BZBZOS4YV	Head_circumference_cm	-0.10529	0.547202	0.776106	all	Mitochondrial_Val_3'-tRF	not cholinergic	NS
tRF-27-BZKEUI1ZXF1	APGAR5_klgl7	-0.105281	0.547238	0.776106	all	Mitochondrial_Gly_i-tRF	not cholinergic	NS
tRF-27-F4BDNZ8O6FJ	Weight_before_Pregnancy_kg	0.181464	0.471136	0.776137	male	Mitochondrial_Thr_3'-tRF	not cholinergic	NS
tRF-27-NRDXEPZY0DI	CORTISOL_pg_mg	0.19418	0.471144	0.776137	male	Mitochondrial_Gly_i-tRF	CholinotRF	NS
tRF-23-1IBM4LV701	Gestational_age_at_birth.1	0.204695	0.430642	0.776165	female	Mitochondrial_Asp_3'-tRF	not cholinergic	Sig in both
tRF-25-RNLIK898O1	SCORE_PSS	0.204743	0.430531	0.776165	female	Nuclear_Glu_3'-tRF	not cholinergic	NS
tRF-32-0WUI8OYDVNZDF	Maternal_Total_ChE	0.204703	0.430624	0.776165	female	Mitochondrial_Gly_i-tRF	not cholinergic	NS
tRF-26-BZKEUI1ZXFB	SCORE_PSS	-0.10525	0.547353	0.776189	all	Mitochondrial_Gly_i-tRF	not cholinergic	NS
tRF-28-R008R959KUD4	Age_at_study_entry	-0.105253	0.547345	0.776189	all	Nuclear_Asp_i-tRF	not cholinergic	NS
tRF-25-RNLIK898O1	ChE_M_F_ratio_BChE	-0.187432	0.471304	0.776215	male	Nuclear_Glu_3'-tRF	not cholinergic	NS
tRF-17-09Z51UJ	Maternal_BChE	-0.211905	0.43077	0.776261	female	Mitochondrial_Lys_3'-tRF	CholinotRF	NS
tRF-21-B1ZZK0O5D	CORTISOL_pg_mg	0.194005	0.471553	0.776298	male	Mitochondrial_Thr_3'-tRF	not cholinergic	NS
tRF-27-Y6IO43ZU2FQ	ChE_M_F_ratio_AChE	-0.201469	0.471508	0.776298	male	Mitochondrial_Gly_i-tRF	not cholinergic	NS
tRF-22-R3WE8RO84	Weight_before_Pregnancy_kg	0.181221	0.47174	0.776313	male	Nuclear_Asp_i-tRF	not cholinergic	NS
tRF-17-SSXUOLJ	Apgar_10	-0.181193	0.47181	0.776334	male	Nuclear_Glu_3'-tRF	not cholinergic	NS
tRF-26-Y6IO43ZU2FE	Length_cm	-0.204571	0.430928	0.776342	female	Mitochondrial_Gly_i-tRF	not cholinergic	NS
tRF-26-KEUI1ZXF0ND	Iron_supplement	-0.105195	0.547566	0.776437	all	Mitochondrial_Gly_i-tRF	not cholinergic	NS
tRF-24-08R959KU1Y	number_of_births	-0.105173	0.547648	0.776473	all	Nuclear_Asp_i-tRF	not cholinergic	NS
tRF-16-W6VM4JD	Maternal_BMI	0.204521	0.431042	0.77648	female	Mitochondrial_Gln_3'-tRF	not cholinergic	NS
tRF-29-BZKEUI1ZXFEI	Child_weight_grams	0.204461	0.431182	0.776664	female	Mitochondrial_Gly_i-tRF	not cholinergic	NS
tRF-16-8WQ0D5D	Iron_supplement	0.105133	0.547804	0.776667	all	Nuclear_Glu_3'-tRF	not cholinergic	NS
tRF-29-64R9598LS7EV	Apgar_5	0.181071	0.472113	0.776677	male	Mitochondrial_Gln_3'-tRF	not cholinergic	NS
tRF-23-8OYDVNZDR	Length_cm	0.10511	0.547889	0.776706	all	Mitochondrial_Gly_i-tRF	not cholinergic	NS
tRF-30-FN8DYDZDL9X1	Maternal_Weight_kg	0.105112	0.547881	0.776706	all	Mitochondrial_Val_3'-tRF	not cholinergic	NS
tRF-24-R3WE8RO8IS	number_of_births	0.204376	0.431376	0.776734	female	Nuclear_Asp_i-tRF	not cholinergic	NS
tRF-26-HK4B8XVQN5D	Percentiles	-0.204379	0.431371	0.776734	female	Mitochondrial_Asp_3'-tRF	not cholinergic	NS
tRF-27-VPQOH7HLWXJ	Maternal_Total_ChE	-0.204302	0.431547	0.776734	female	Mitochondrial_Asp_3'-tRF	not cholinergic	NS
tRF-28-587SI7JP8XDV	Fetal_BChE	-0.20435	0.431438	0.776734	female	Mitochondrial_Gln_3'-tRF	not cholinergic	NS
tRF-33-10I9BZBZOS4YV	number_of_births	-0.204347	0.431443	0.776734	female	Mitochondrial_Val_3'-tRF	not cholinergic	NS
tRF-31-5EYONONU3INDD	Weight_before_Pregnancy_kg	0.204258	0.43165	0.776745	female	Mitochondrial_Val_3'-tRF	not cholinergic	NS
tRF-17-7L73HQM	Score.PDQ	0.105045	0.54814	0.776759	all	Nuclear_Gly_i-tRF	not cholinergic	NS
tRF-24-2NBX7ZOO1E	Apgar_5	0.105042	0.548151	0.776759	all	Mitochondrial_Gly_i-tRF	CholinotRF	NS
tRF-31-QKF1R3WE8RO80	Apgar_10	0.105066	0.548058	0.776759	all	Nuclear_Asp_i-tRF	not cholinergic	NS
tRF-31-R0PSR9593J24D	Score.PDQ	0.105065	0.548063	0.776759	all	Nuclear_Gly_i-tRF	not cholinergic	NS
tRF-36-0WUI8OYDVNZDBQE	Maternal_Total_ChE	0.106701	0.548095	0.776759	all	Mitochondrial_Gly_i-tRF	not cholinergic	NS
tRF-28-E92NBX7ZOODI	CORTISOL_pg_mg	0.193675	0.47232	0.776833	male	Mitochondrial_Gly_i-tRF	not cholinergic	NS
tRF-17-7L73HQM	ChE_M_F_ratio_AChE	-0.201073	0.472399	0.77685	male	Nuclear_Gly_i-tRF	not cholinergic	NS
tRF-22-R008R959J	number_of_births	-0.180933	0.472456	0.77685	male	Nuclear_Asp_i-tRF	not cholinergic	NS
tRF-24-PV94V4SMFM	Score.PDQ	0.180947	0.472423	0.77685	male	Nuclear_Gly_i-tRF	not cholinergic	NS
tRF-24-RZDMKNR7EV	number_of_pregnancies	-0.20411	0.431989	0.776928	female	Mitochondrial_Asn_3'-tRF	CholinotRF	NS
tRF-27-F1R3WE8RO84	number_of_pregnancies	0.204117	0.431973	0.776928	female	Nuclear_Asp_i-tRF	not cholinergic	NS
tRF-20-BQ8BB2S1	ChE_M_F_ratio_AChE	-0.200909	0.472767	0.777132	male	Mitochondrial_Gly_3'-tRF	CholinotRF	NS
tRF-20-RNLNKSEK	Fetal_BChE	0.204043	0.432144	0.777138	female	Nuclear_Asp_i-tRF	not cholinergic	NS
tRF-32-7ONRDXEPZY0DI	Maternal_BChE	-0.10659	0.548516	0.777142	all	Mitochondrial_Gly_i-tRF	not cholinergic	NS
tRF-37-USYDY6IO43ZU2FQ	Fetal_Total_ChE	-0.108291	0.548595	0.777174	all	Mitochondrial_Gly_i-tRF	not cholinergic	NS
tRF-26-NRDXEPZY0DB	Head_circumference_cm	-0.10487	0.54881	0.777211	all	Mitochondrial_Gly_i-tRF	CholinotRF	NS
tRF-31-R0PSR9593J24D	Fetal_AChE	-0.10827	0.548675	0.777211	all	Nuclear_Gly_i-tRF	not cholinergic	NS
tRF-22-YDVNZDBQ5	Head_circumference_cm	0.180771	0.472861	0.777224	male	Mitochondrial_Gly_i-tRF	not cholinergic	NS
tRF-17-7ZP33XJ	Score.PDQ	-0.104847	0.548897	0.777226	all	Mitochondrial_Ala_3'-tRF	CholinotRF	NS
tRF-34-QKF1R3WE8RO8IS	Apgar_10	0.104843	0.548915	0.777226	all	Nuclear_Asp_i-tRF	not cholinergic	NS
tRF-32-10I9BZBZOS4Y1	Fetal_BChE	-0.203866	0.432551	0.777275	female	Mitochondrial_Val_3'-tRF	not cholinergic	NS
tRF-32-YDY6IO43ZU2FQ	Gestational_age_at_birth.1	0.20386	0.432565	0.777275	female	Mitochondrial_Gly_i-tRF	not cholinergic	NS
tRF-31-1293WEW6VM4JD	Maternal_BMI_before_Pregnancy	-0.104798	0.549087	0.777318	all	Mitochondrial_Gln_3'-tRF	not cholinergic	NS
tRF-23-7SIRMM12V	Fetal_AChE	-0.108127	0.549205	0.777343	all	Nuclear_Glu_3'-tRF	not cholinergic	NS
tRF-21-623K7SIRD	ChE_M_F_ratio_AChE	0.200824	0.472957	0.777352	male	Nuclear_Asp_i-tRF	not cholinergic	NS
tRF-27-8OYDVNZDBQ5	Maternal_AChE	0.203819	0.432662	0.777356	female	Mitochondrial_Gly_i-tRF	not cholinergic	NS
tRF-19-VMMV5B2V	Weight_before_Pregnancy_kg	-0.104743	0.549296	0.777404	all	Nuclear_Glu_3'-tRF	not cholinergic	NS
tRF-22-RNLNK8KEM	Fetal_Total_ChE	-0.108069	0.549419	0.777404	all	Nuclear_Gly_i-tRF	not cholinergic	NS
tRF-24-RNLN4Q1R29	Maternal_BMI	0.104705	0.549442	0.777404	all	Mitochondrial_Gln_3'-tRF	not cholinergic	NS
tRF-26-5UB1ZZK0O5D	Fetal_BChE	-0.109908	0.549296	0.777404	all	Mitochondrial_Thr_3'-tRF	CholinotRF	NS
tRF-27-F1R3WE8RO84	Apgar_5	0.104713	0.549412	0.777404	all	Nuclear_Asp_i-tRF	not cholinergic	NS
tRF-27-08R959KUMKH	Maternal_Weight_kg	0.203755	0.432807	0.777479	female	Nuclear_Asp_i-tRF	not cholinergic	NS
tRF-29-M0IBB7Z92KE1	Age_at_study_entry	0.203732	0.432862	0.777479	female	Mitochondrial_Thr_3'-tRF	not cholinergic	NS
tRF-19-598LS7EV	Child_weight_grams	-0.180604	0.473275	0.777483	male	Mitochondrial_Gln_3'-tRF	not cholinergic	Sig in females
tRF-22-YDVNZDBQ5	Maternal_BChE	-0.180607	0.473267	0.777483	male	Mitochondrial_Gly_i-tRF	not cholinergic	NS
tRF-24-2NBX7ZOO1E	ChE_M_F_ratio_AChE	0.20068	0.473282	0.777483	male	Mitochondrial_Gly_i-tRF	CholinotRF	NS
tRF-25-5UB1ZZK0O5	number_of_pregnancies	-0.180606	0.473272	0.777483	male	Mitochondrial_Thr_3'-tRF	CholinotRF	NS
tRF-26-M3WD8S746DD	Apgar_5	0.180537	0.473442	0.777493	male	Nuclear_Glu_3'-tRF	not cholinergic	NS
tRF-30-FN8DYDZDL9X1	number_of_births	-0.180581	0.473333	0.777493	male	Mitochondrial_Val_3'-tRF	not cholinergic	NS
tRF-24-RZDMKNR7EV	Score.PDQ	0.203689	0.43296	0.77752	female	Mitochondrial_Asn_3'-tRF	CholinotRF	NS
tRF-30-BZKEUI1ZXF0N	Apgar_1	0.10462	0.549767	0.777621	all	Mitochondrial_Gly_i-tRF	not cholinergic	NS
tRF-24-RNLNK88KHR	Head_circumference_cm	-0.203646	0.43306	0.777631	female	Nuclear_Glu_3'-tRF	not cholinergic	NS
tRF-20-94V4SMIF	Child_weight_grams	-0.18039	0.473809	0.77779	male	Nuclear_Gly_i-tRF	not cholinergic	NS
tRF-30-6RRNLIK898O1	Apgar_10	0.180393	0.473801	0.77779	male	Nuclear_Glu_3'-tRF	not cholinergic	NS
tRF-21-UI1ZXF0ND	FSI_new.y	-0.210625	0.433625	0.777837	female	Mitochondrial_Gly_i-tRF	not cholinergic	NS
tRF-23-3IRW18V60M	Child_weight_grams	-0.203468	0.43347	0.777837	female	Nuclear_Gly_i-tRF	not cholinergic	NS
tRF-23-BZBZOS4YV	Fetal_AChE	0.203453	0.433504	0.777837	female	Mitochondrial_Val_3'-tRF	not cholinergic	NS
tRF-25-RNLIK8V8O1	Maternal_Weight_kg	-0.180348	0.473914	0.777869	male	Nuclear_Glu_3'-tRF	not cholinergic	NS
tRF-24-O1B54ZUPJR	Maternal_BChE	-0.106164	0.550122	0.777896	all	Mitochondrial_Lys_3'-tRF	CholinotRF	NS
tRF-24-08R959KU1Y	Maternal_AChE	0.203359	0.433723	0.77794	female	Nuclear_Asp_i-tRF	not cholinergic	NS
tRF-23-IO43ZU2F05	Maternal_BChE	-0.180265	0.47412	0.778037	male	Mitochondrial_Gly_i-tRF	not cholinergic	NS
tRF-27-5BKD09Z51UJ	Fetal_AChE	0.1929	0.474129	0.778037	male	Mitochondrial_Lys_3'-tRF	not cholinergic	Sig in both
tRF-19-RW18V6JU	Fetal_BChE	-0.203283	0.433898	0.778059	female	Nuclear_Gly_i-tRF	not cholinergic	NS
tRF-22-KEUI1ZXF1	number_of_pregnancies	-0.203138	0.434234	0.778144	female	Mitochondrial_Gly_i-tRF	not cholinergic	NS
tRF-29-M0IBB7Z92KE1	FSI_new.y	0.210468	0.433977	0.778144	female	Mitochondrial_Thr_3'-tRF	not cholinergic	NS
tRF-28-NRDXEPZY0DDE	Length_cm	-0.203115	0.434286	0.778205	female	Mitochondrial_Gly_i-tRF	CholinotRF	NS
tRF-19-598LS7EV	Head_circumference_cm	0.104384	0.550674	0.778236	all	Mitochondrial_Gln_3'-tRF	not cholinergic	Sig in females
tRF-23-KEUI1ZXFU	Maternal_AChE	0.107754	0.550593	0.778236	all	Mitochondrial_Gly_i-tRF	not cholinergic	NS
tRF-23-N3S3RQJVS	Gestational_age_at_birth.1	0.104371	0.550724	0.778236	all	Nuclear_Gly_i-tRF	not cholinergic	NS
tRF-24-R9O9337K0V	Head_circumference_cm	-0.104406	0.550588	0.778236	all	Nuclear_Glu_3'-tRF	not cholinergic	NS
tRF-27-M8ZLSSXUOLJ	Fetal_AChE	0.192791	0.474384	0.778241	male	Nuclear_Glu_3'-tRF	not cholinergic	NS
tRF-23-N3S3RQJVS	Child_weight_grams	0.203089	0.434347	0.778246	female	Nuclear_Gly_i-tRF	not cholinergic	NS
tRF-29-UI8OYDVNZD0U	APGAR5_klgl7	-0.104363	0.550755	0.778249	all	Mitochondrial_Gly_i-tRF	not cholinergic	NS
tRF-22-94V4SMIFH	Age_at_study_entry	-0.203063	0.434406	0.778252	female	Nuclear_Gly_i-tRF	not cholinergic	NS
tRF-24-R3WE8RO8IS	Fetal_BChE	0.203018	0.434509	0.778252	female	Nuclear_Asp_i-tRF	not cholinergic	NS
tRF-25-RNLNK88KO1	Apgar_1	0.203026	0.434492	0.778252	female	Nuclear_Glu_3'-tRF	not cholinergic	NS
tRF-23-RNLNKSEKDS	Maternal_AChE	-0.202997	0.43456	0.778255	female	Nuclear_Asp_i-tRF	not cholinergic	NS
tRF-17-7ZP33XJ	Age_at_study_entry	0.180125	0.474469	0.778316	male	Mitochondrial_Ala_3'-tRF	CholinotRF	NS
tRF-22-94V4SMIFH	Weight_before_Pregnancy_kg	-0.202952	0.434662	0.778336	female	Nuclear_Gly_i-tRF	not cholinergic	NS
tRF-17-P2PSSEK	Score.PDQ	-0.104317	0.550932	0.778349	all	Mitochondrial_Leu_i-tRF	CholinotRF	NS
tRF-19-5933JK0V	CORTISOL_pg_mg	-0.10946	0.550936	0.778349	all	Nuclear_Glu_3'-tRF	not cholinergic	NS
tRF-27-NRDXEPZY0DI	APGAR5_klgl7	-0.104305	0.550977	0.778379	all	Mitochondrial_Gly_i-tRF	CholinotRF	NS
tRF-24-DXEPZY0DF5	APGAR5_klgl7	-0.180078	0.474587	0.77847	male	Mitochondrial_Gly_i-tRF	not cholinergic	NS
tRF-27-5DMKYUYRLH4	Percentiles	-0.180072	0.474601	0.77847	male	Nuclear_Asp_i-tRF	not cholinergic	NS
tRF-32-62Z6EXEY0VWUJ	Maternal_Total_ChE	-0.186024	0.474701	0.778478	male	Mitochondrial_Val_3'-tRF	not cholinergic	NS
tRF-29-R008R959KU1Y	Maternal_Total_ChE	-0.202851	0.434897	0.77851	female	Nuclear_Asp_i-tRF	not cholinergic	NS
tRF-30-6RRNLNK88KO1	Length_cm	-0.179923	0.474974	0.778616	male	Nuclear_Glu_3'-tRF	not cholinergic	NS
tRF-30-M0IBB7Z92K01	Score.PDQ	-0.179899	0.475034	0.778622	male	Mitochondrial_Thr_3'-tRF	not cholinergic	NS
tRF-25-5UB1ZZK0O5	APGAR5_klgl7	0.179881	0.475078	0.778636	male	Mitochondrial_Thr_3'-tRF	CholinotRF	NS
tRF-24-2IUIX1Q7HV	Apgar_5	0.104168	0.551503	0.77883	all	Mitochondrial_Val_3'-tRF	CholinotRF	NS
tRF-25-MKYUYRLHR0	Length_cm	-0.104121	0.551685	0.778873	all	Nuclear_Asp_i-tRF	not cholinergic	NS
tRF-25-VJUE3QHMY1	Weight_before_Pregnancy_kg	0.104148	0.551581	0.778873	all	Mitochondrial_Asp_3'-tRF	not cholinergic	Sig in both
tRF-31-1293WEW6VM4JD	number_of_births	0.104136	0.551626	0.778873	all	Mitochondrial_Gln_3'-tRF	not cholinergic	NS
tRF-24-XB0ZZRD2FV	Fetal_AChE	0.192377	0.475352	0.778956	male	Mitochondrial_Thr_3'-tRF	not cholinergic	NS
tRF-17-SSXUOLJ	Maternal_Weight_kg	-0.104085	0.551824	0.779011	all	Nuclear_Glu_3'-tRF	not cholinergic	NS
tRF-28-623K7SIR3DDY	Percentiles	0.10408	0.55184	0.779011	all	Nuclear_Asp_i-tRF	not cholinergic	NS
tRF-20-RW18V6XO	Apgar_5	-0.179717	0.475487	0.779023	male	Nuclear_Gly_i-tRF	not cholinergic	NS
tRF-17-LNKSEKL	ChE_M_F_ratio_BChE	0.209603	0.435912	0.779087	female	Nuclear_Asp_i-tRF	not cholinergic	NS
tRF-18-O9337KR	Score.PDQ	0.202491	0.43573	0.779087	female	Nuclear_Glu_3'-tRF	not cholinergic	NS
tRF-23-1IBM4LV701	Iron_supplement	-0.202431	0.435869	0.779087	female	Mitochondrial_Asp_3'-tRF	not cholinergic	Sig in both
tRF-24-2NBX7ZOO1E	Maternal_AChE	0.202531	0.435636	0.779087	female	Mitochondrial_Gly_i-tRF	CholinotRF	NS
tRF-26-R0PSR9593JD	Percentiles	-0.20242	0.435893	0.779087	female	Nuclear_Gly_i-tRF	not cholinergic	NS
tRF-28-E92NBX7ZOODI	Maternal_AChE	0.202598	0.435481	0.779087	female	Mitochondrial_Gly_i-tRF	not cholinergic	NS
tRF-30-QKF1R3WE8RO8	Maternal_BMI	-0.202462	0.435797	0.779087	female	Nuclear_Asp_i-tRF	not cholinergic	NS
tRF-26-5UB1ZZK0O5D	Apgar_1	-0.179654	0.475644	0.779126	male	Mitochondrial_Thr_3'-tRF	CholinotRF	NS
tRF-30-5DMKYUYRLHR0	Head_circumference_cm	-0.179642	0.475675	0.779145	male	Nuclear_Asp_i-tRF	not cholinergic	NS
tRF-26-BZKEUI1ZXFB	Age_at_study_entry	-0.179596	0.47579	0.779163	male	Mitochondrial_Gly_i-tRF	not cholinergic	NS
tRF-33-7ONRDXEPZY0DDE	Fetal_BChE	-0.199576	0.47577	0.779163	male	Mitochondrial_Gly_i-tRF	not cholinergic	NS
tRF-20-N3S3RQJV	Length_cm	0.17958	0.475831	0.779178	male	Nuclear_Gly_i-tRF	not cholinergic	NS
tRF-25-Y6IO43ZU2F	Maternal_Total_ChE	0.105666	0.552006	0.779192	all	Mitochondrial_Gly_i-tRF	not cholinergic	NS
tRF-33-10I9BZBZOS4YV	Percentiles	-0.104024	0.552055	0.779219	all	Mitochondrial_Val_3'-tRF	not cholinergic	NS
tRF-20-LIK898O1	Apgar_10	0.179552	0.4759	0.779235	male	Nuclear_Glu_3'-tRF	not cholinergic	NS
tRF-28-R008R959KUD4	Maternal_BChE	0.179523	0.475973	0.779293	male	Nuclear_Asp_i-tRF	not cholinergic	NS
tRF-31-M2OSRNLNKSEK0	Age_at_study_entry	0.179489	0.476057	0.779357	male	Nuclear_Asp_i-tRF	not cholinergic	NS
tRF-24-QKF1R3WEJJ	Child_weight_grams	0.20227	0.43624	0.77938	female	Nuclear_Asp_i-tRF	not cholinergic	NS
tRF-30-6RRNLIK898O1	Length_cm	0.202186	0.436436	0.77938	female	Nuclear_Glu_3'-tRF	not cholinergic	NS
tRF-31-5EYONONU3INDD	Maternal_BMI_before_Pregnancy	0.202214	0.436372	0.77938	female	Mitochondrial_Val_3'-tRF	not cholinergic	NS
tRF-20-XOUZDZN1	Fetal_BChE	-0.109092	0.552284	0.779424	all	Mitochondrial_Trp_3'-tRF	CholinotRF	NS
tRF-22-RNLNK8KEM	Maternal_AChE	-0.192018	0.476192	0.779496	male	Nuclear_Gly_i-tRF	not cholinergic	NS
tRF-17-S7PVRSJ	Apgar_5	-0.103901	0.552529	0.779503	all	Nuclear_Arg_3'-tRF	CholinotRF	NS
tRF-26-OSRNLNKSEK0	Fetal_BChE	0.109033	0.552499	0.779503	all	Nuclear_Asp_i-tRF	not cholinergic	NS
tRF-22-QOH7HLWXJ	Maternal_BChE	0.105496	0.552651	0.779595	all	Mitochondrial_Asp_3'-tRF	not cholinergic	NS
tRF-18-1R7HFEV	Child_weight_grams	-0.179398	0.476286	0.779618	male	Nuclear_Glu_3'-tRF	not cholinergic	NS
tRF-30-M2OSRNLNKSEK	ChE_M_F_ratio_AChE	-0.108982	0.552687	0.779619	all	Nuclear_Asp_i-tRF	not cholinergic	NS
tRF-16-W6VM4JD	SCORE_PSS	-0.179366	0.476365	0.779655	male	Mitochondrial_Gln_3'-tRF	not cholinergic	NS
tRF-28-BZKEUI1ZXFU	Child_weight_grams	0.179368	0.476359	0.779655	male	Mitochondrial_Gly_i-tRF	not cholinergic	NS
tRF-25-RNLNK88KO1	Apgar_5	0.103827	0.552812	0.779697	all	Nuclear_Glu_3'-tRF	not cholinergic	NS
tRF-25-5UB1ZZK0O5	APGAR5_klgl7	0.103801	0.552912	0.779721	all	Mitochondrial_Thr_3'-tRF	CholinotRF	NS
tRF-32-R008R959KUMKH	ChE_M_F_ratio_AChE	0.108922	0.552907	0.779721	all	Nuclear_Asp_i-tRF	not cholinergic	NS
tRF-28-5DMKYUYRLHDY	Head_circumference_cm	-0.10377	0.553034	0.779766	all	Nuclear_Asp_i-tRF	not cholinergic	NS
tRF-24-DXEPZY0DF5	Apgar_5	0.103743	0.553136	0.77977	all	Mitochondrial_Gly_i-tRF	not cholinergic	NS
tRF-19-598LS7EV	CORTISOL_pg_mg	0.209156	0.436913	0.779819	female	Mitochondrial_Gln_3'-tRF	not cholinergic	Sig in females
tRF-16-W6VM4JD	Age_at_study_entry	0.103706	0.553278	0.779864	all	Mitochondrial_Gln_3'-tRF	not cholinergic	NS
tRF-20-RW18V6XO	ChE_M_F_ratio_AChE	-0.199236	0.476539	0.779878	male	Nuclear_Gly_i-tRF	not cholinergic	NS
tRF-18-1R7HFEV	Apgar_10	-0.179261	0.476628	0.779888	male	Nuclear_Glu_3'-tRF	not cholinergic	NS
tRF-24-KEUI1ZXFEI	Length_cm	-0.103691	0.553337	0.779894	all	Mitochondrial_Gly_i-tRF	not cholinergic	NS
tRF-27-5DMKYUYRLH4	Age_at_study_entry	-0.179208	0.47676	0.779961	male	Nuclear_Asp_i-tRF	not cholinergic	NS
tRF-30-QKF1R3WE8RO8	Apgar_10	0.17921	0.476755	0.779961	male	Nuclear_Asp_i-tRF	not cholinergic	NS
tRF-26-739P8WQ0D5D	Apgar_5	-0.179133	0.476948	0.780052	male	Nuclear_Glu_3'-tRF	not cholinergic	NS
tRF-25-OSRNLNKSEK	Apgar_10	0.103645	0.553515	0.780091	all	Nuclear_Asp_i-tRF	not cholinergic	NS
tRF-25-VJUE3QHMY1	number_of_births	-0.103637	0.553543	0.780105	all	Mitochondrial_Asp_3'-tRF	not cholinergic	Sig in both
tRF-25-2NBX7ZOOJ9	Weight_before_Pregnancy_kg	0.178854	0.477646	0.78026	male	Mitochondrial_Gly_i-tRF	CholinotRF	NS
tRF-25-VJUE3QHMY1	Maternal_Weight_kg	0.178804	0.477771	0.78026	male	Mitochondrial_Asp_3'-tRF	not cholinergic	Sig in both
tRF-30-BZKEUI1ZXF0N	Maternal_Total_ChE	0.184787	0.477694	0.78026	male	Mitochondrial_Gly_i-tRF	not cholinergic	NS
tRF-21-N3S3RQJVB	ChE_M_F_ratio_BChE	-0.106864	0.553906	0.780269	all	Nuclear_Gly_i-tRF	not cholinergic	NS
tRF-26-BZKEUI1ZXFB	FSI_new.y	-0.208815	0.437678	0.780356	female	Mitochondrial_Gly_i-tRF	not cholinergic	NS
tRF-22-6RRNLNK8J	Score.PDQ	0.201543	0.437927	0.78047	female	Nuclear_Gly_i-tRF	not cholinergic	NS
tRF-29-6RRNLIK898HR	Score.PDQ	-0.10345	0.554263	0.780474	all	Nuclear_Glu_3'-tRF	not cholinergic	NS
tRF-23-2IUIX1Q7DR	Maternal_Weight_kg	0.178649	0.478158	0.780557	male	Mitochondrial_Val_3'-tRF	CholinotRF	NS
tRF-24-RNLN4Q1R29	number_of_pregnancies	-0.103408	0.554425	0.780581	all	Mitochondrial_Gln_3'-tRF	not cholinergic	NS
tRF-17-RW18V6P	SCORE_PSS	-0.103399	0.554463	0.7806	all	Nuclear_Gly_i-tRF	not cholinergic	NS
tRF-21-Q89P9L84D	Iron_supplement	0.201333	0.438414	0.780608	female	Nuclear_Gly_i-tRF	not cholinergic	NS
tRF-25-IBB7Z92K01	number_of_pregnancies	-0.201338	0.438404	0.780608	female	Mitochondrial_Thr_3'-tRF	CholinotRF	NS
tRF-30-UI8OYDVNZDBQ	ChE_M_F_ratio_AChE	0.198458	0.478296	0.780674	male	Mitochondrial_Gly_i-tRF	not cholinergic	NS
tRF-25-RI2Q2RJO01	number_of_pregnancies	-0.178464	0.478621	0.780926	male	Mitochondrial_Phe_3'-tRF	CholinotRF	NS
tRF-32-R008R959KUMKH	Fetal_BChE	0.198339	0.478565	0.780926	male	Nuclear_Asp_i-tRF	not cholinergic	NS
tRF-17-RNLNK8J	Gestational_age_at_birth.1	-0.201158	0.438822	0.780963	female	Nuclear_Gly_i-tRF	not cholinergic	NS
tRF-24-8OYDVNZD0U	number_of_pregnancies	-0.201023	0.439134	0.781086	female	Mitochondrial_Gly_i-tRF	not cholinergic	NS
tRF-18-43ZU2F05	Fetal_AChE	0.200904	0.439411	0.781235	female	Mitochondrial_Gly_i-tRF	not cholinergic	NS
tRF-27-NRDXEPZY0DI	FSI_new.y	0.198175	0.478937	0.781244	male	Mitochondrial_Gly_i-tRF	CholinotRF	NS
tRF-31-QKF1R3WE8RO80	Maternal_Weight_kg	-0.178333	0.478951	0.781244	male	Nuclear_Asp_i-tRF	not cholinergic	NS
tRF-22-DXEPZY0DI	Percentiles	-0.200815	0.439618	0.7813	female	Mitochondrial_Gly_i-tRF	not cholinergic	NS
tRF-26-OSRNLNKSEK0	Maternal_AChE	0.200806	0.43964	0.781306	female	Nuclear_Asp_i-tRF	not cholinergic	NS
tRF-30-1293WEW6VM4J	Maternal_BMI_before_Pregnancy	-0.178274	0.479097	0.781362	male	Mitochondrial_Gln_3'-tRF	not cholinergic	NS
tRF-27-VPQOH7HLWXJ	Apgar_5	0.103176	0.55532	0.781405	all	Mitochondrial_Asp_3'-tRF	not cholinergic	NS
tRF-18-RW18V60M	number_of_births	-0.200759	0.439748	0.781424	female	Nuclear_Gly_i-tRF	not cholinergic	NS
tRF-20-B7Z92K01	CORTISOL_pg_mg	0.207822	0.43991	0.781424	female	Mitochondrial_Thr_3'-tRF	not cholinergic	NS
tRF-22-MKYUYRLH4	Maternal_Total_ChE	-0.200687	0.439917	0.781424	female	Nuclear_Asp_i-tRF	not cholinergic	NS
tRF-29-623K7SIR3DIY	Maternal_Weight_kg	0.20074	0.439793	0.781424	female	Nuclear_Asp_i-tRF	not cholinergic	NS
tRF-31-62Z6EXEY0VWUD	Maternal_BMI	0.200692	0.439904	0.781424	female	Mitochondrial_Val_3'-tRF	not cholinergic	NS
tRF-30-RS9NS334L2H1	Maternal_Weight_kg	0.103142	0.555452	0.781458	all	Nuclear_Glu_3'-tRF	not cholinergic	NS
tRF-30-M2OSRNLNKSEK	Score.PDQ	0.200624	0.440063	0.781551	female	Nuclear_Asp_i-tRF	not cholinergic	NS
tRF-21-R3WE8RO80	ChE_M_F_ratio_AChE	-0.108176	0.555643	0.781561	all	Nuclear_Asp_i-tRF	not cholinergic	NS
tRF-24-PV94V4SMFM	Fetal_AChE	-0.106397	0.555649	0.781561	all	Nuclear_Gly_i-tRF	not cholinergic	NS
tRF-25-OSRNLNKSEK	Maternal_Total_ChE	0.104707	0.555639	0.781561	all	Nuclear_Asp_i-tRF	not cholinergic	NS
tRF-30-RS9NS334L2H1	Maternal_Total_ChE	-0.104697	0.55568	0.781561	all	Nuclear_Glu_3'-tRF	not cholinergic	NS
tRF-29-SWRYVMMV5B2V	ChE_M_F_ratio_AChE	-0.108099	0.555926	0.781629	all	Nuclear_Glu_3'-tRF	not cholinergic	NS
tRF-23-LY7L73HQDU	Apgar_10	0.103001	0.555993	0.781632	all	Nuclear_Gly_i-tRF	not cholinergic	NS
tRF-29-UI8OYDVNZD0U	Maternal_BMI_before_Pregnancy	0.178169	0.479362	0.78164	male	Mitochondrial_Gly_i-tRF	not cholinergic	NS
tRF-28-I9BZBZOS4YV	Apgar_10	0.178123	0.479476	0.781671	male	Mitochondrial_Val_3'-tRF	not cholinergic	NS
tRF-18-BZOS4YV	Length_cm	-0.102987	0.55605	0.781671	all	Mitochondrial_Val_3'-tRF	not cholinergic	NS
tRF-19-RW18V6JU	Length_cm	-0.102984	0.556059	0.781671	all	Nuclear_Gly_i-tRF	not cholinergic	NS
tRF-16-8WQ0D5D	number_of_births	-0.200451	0.440465	0.781683	female	Nuclear_Glu_3'-tRF	not cholinergic	NS
tRF-21-2FYOB015D	Head_circumference_cm	-0.200502	0.440346	0.781683	female	Mitochondrial_Gly_3'-tRF	CholinotRF	NS
tRF-24-XB0ZZRD2FV	Weight_before_Pregnancy_kg	-0.200548	0.440239	0.781683	female	Mitochondrial_Thr_3'-tRF	not cholinergic	NS
tRF-37-0WUI8OYDVNZDBQ5	SCORE_PSS	-0.200494	0.440366	0.781683	female	Mitochondrial_Gly_i-tRF	not cholinergic	NS
tRF-29-UI8OYDVNZD0U	Maternal_BMI	0.178078	0.479589	0.7817	male	Mitochondrial_Gly_i-tRF	not cholinergic	NS
tRF-31-623K7SIR3DR20	Apgar_10	0.178081	0.479582	0.7817	male	Nuclear_Asp_i-tRF	not cholinergic	NS
tRF-22-R008R959J	number_of_pregnancies	-0.178063	0.479626	0.781712	male	Nuclear_Asp_i-tRF	not cholinergic	NS
tRF-31-R0PSR9593J24D	Maternal_AChE	0.19055	0.479634	0.781712	male	Nuclear_Gly_i-tRF	not cholinergic	NS
tRF-22-BZBZOS4Y1	Age_at_study_entry	-0.200407	0.440568	0.781722	female	Mitochondrial_Val_3'-tRF	not cholinergic	NS
tRF-23-RYVMMV5B01	Percentiles	-0.200368	0.440658	0.781722	female	Nuclear_Glu_3'-tRF	not cholinergic	NS
tRF-25-MKYUYRLHR0	Maternal_Total_ChE	-0.200368	0.440659	0.781722	female	Nuclear_Asp_i-tRF	not cholinergic	NS
tRF-21-B1ZZK0O5D	number_of_pregnancies	-0.102928	0.556276	0.78187	all	Mitochondrial_Thr_3'-tRF	not cholinergic	NS
tRF-24-RYVMMV5B2V	Fetal_AChE	-0.106231	0.55627	0.78187	all	Nuclear_Glu_3'-tRF	not cholinergic	NS
tRF-25-RNLIK8V8O1	ChE_M_F_ratio_BChE	0.207422	0.44081	0.781871	female	Nuclear_Glu_3'-tRF	not cholinergic	NS
tRF-20-BQ8BB2S1	Maternal_BMI_before_Pregnancy	-0.177901	0.480032	0.78199	male	Mitochondrial_Gly_3'-tRF	CholinotRF	NS
tRF-22-KEUI1ZXF1	Maternal_Total_ChE	0.183835	0.480007	0.78199	male	Mitochondrial_Gly_i-tRF	not cholinergic	NS
tRF-31-M2OSRNLNKSEK0	Score.PDQ	0.102844	0.556601	0.782054	all	Nuclear_Asp_i-tRF	not cholinergic	NS
tRF-17-7ZP33XJ	Percentiles	-0.2002	0.441049	0.782088	female	Mitochondrial_Ala_3'-tRF	CholinotRF	NS
tRF-26-5UB1ZZK0O5D	Maternal_BMI	0.102827	0.556667	0.782099	all	Mitochondrial_Thr_3'-tRF	CholinotRF	NS
tRF-18-RW18V60M	number_of_births	-0.177852	0.480157	0.7821	male	Nuclear_Gly_i-tRF	not cholinergic	NS
tRF-19-UIX1Q7HV	Apgar_10	0.102812	0.556725	0.782126	all	Mitochondrial_Val_3'-tRF	not cholinergic	NS
tRF-17-4RRQRBJ	FSI_new.y	0.197531	0.480395	0.78221	male	Nuclear_Glu_3'-tRF	not cholinergic	NS
tRF-29-UI8OYDVNZD0U	Maternal_AChE	-0.190229	0.480389	0.78221	male	Mitochondrial_Gly_i-tRF	not cholinergic	NS
tRF-30-5DMKYUYRLHR0	Fetal_AChE	0.190249	0.480342	0.78221	male	Nuclear_Asp_i-tRF	not cholinergic	NS
tRF-22-EXEY0VWUJ	Score.PDQ	-0.200127	0.441219	0.782221	female	Mitochondrial_Val_3'-tRF	not cholinergic	NS
tRF-23-IO43ZU2F05	Head_circumference_cm	-0.200127	0.441219	0.782221	female	Mitochondrial_Gly_i-tRF	not cholinergic	NS
tRF-25-MKYUYRLHR0	ChE_M_F_ratio_BChE	-0.183638	0.480485	0.782232	male	Nuclear_Asp_i-tRF	not cholinergic	NS
tRF-23-N3S3RQJVS	Maternal_BMI_before_Pregnancy	-0.200099	0.441286	0.782272	female	Nuclear_Gly_i-tRF	not cholinergic	NS
tRF-30-1293WEW6VM4J	Iron_supplement	0.102753	0.556952	0.782286	all	Mitochondrial_Gln_3'-tRF	not cholinergic	NS
tRF-25-RNLNK88KO1	Apgar_10	0.177676	0.480598	0.782355	male	Nuclear_Glu_3'-tRF	not cholinergic	NS
tRF-27-08R959KUMKH	Apgar_10	0.102726	0.557054	0.782372	all	Nuclear_Asp_i-tRF	not cholinergic	NS
tRF-17-1R7HFE1	Length_cm	-0.102695	0.557175	0.782466	all	Nuclear_Glu_3'-tRF	not cholinergic	NS
tRF-23-7SI7JP8XDV	Apgar_1	0.102664	0.557294	0.782472	all	Mitochondrial_Gln_3'-tRF	not cholinergic	NS
tRF-25-LSN3S3RQJV	CORTISOL_pg_mg	0.107736	0.557262	0.782472	all	Nuclear_Gly_i-tRF	not cholinergic	NS
tRF-32-62Z6EXEY0VWUJ	Gestational_age_at_birth.1	0.102659	0.557313	0.782473	all	Mitochondrial_Val_3'-tRF	not cholinergic	NS
tRF-17-P2PSSEK	Apgar_5	0.102632	0.557419	0.782514	all	Mitochondrial_Leu_i-tRF	CholinotRF	NS
tRF-23-8OYDVNZDR	Score.PDQ	-0.102619	0.557469	0.782531	all	Mitochondrial_Gly_i-tRF	not cholinergic	NS
tRF-19-VMMV5B2V	Fetal_Total_ChE	-0.190036	0.480843	0.782602	male	Nuclear_Glu_3'-tRF	not cholinergic	NS
tRF-24-RYVMMV5B2V	Apgar_5	-0.199811	0.441958	0.782621	female	Nuclear_Glu_3'-tRF	not cholinergic	NS
tRF-32-10I9BZBZOS4Y1	Apgar_1	0.177551	0.48091	0.782643	male	Mitochondrial_Val_3'-tRF	not cholinergic	NS
tRF-28-62XB0ZZRD2D1	Maternal_BMI	0.199782	0.442025	0.782673	female	Mitochondrial_Thr_3'-tRF	not cholinergic	NS
tRF-17-4RRQRBJ	ChE_M_F_ratio_AChE	-0.197262	0.481007	0.782708	male	Nuclear_Glu_3'-tRF	not cholinergic	NS
tRF-17-RNLNK8J	number_of_pregnancies	-0.177491	0.481061	0.782708	male	Nuclear_Gly_i-tRF	not cholinergic	NS
tRF-30-BZKEUI1ZXF0N	Apgar_1	0.177476	0.4811	0.782708	male	Mitochondrial_Gly_i-tRF	not cholinergic	NS
tRF-20-BQ8BB2S1	number_of_births	0.177376	0.481351	0.782944	male	Mitochondrial_Gly_3'-tRF	CholinotRF	NS
tRF-16-8S746DD	Percentiles	-0.102486	0.557983	0.782965	all	Nuclear_Glu_3'-tRF	not cholinergic	NS
tRF-20-S334L2H1	Age_at_study_entry	-0.102463	0.558072	0.783005	all	Nuclear_Glu_3'-tRF	not cholinergic	NS
tRF-19-O933IK0V	Fetal_Total_ChE	0.199522	0.442631	0.78309	female	Nuclear_Glu_3'-tRF	not cholinergic	NS
tRF-28-I9BZBZOS4YV	Maternal_BMI_before_Pregnancy	0.199523	0.442628	0.78309	female	Mitochondrial_Val_3'-tRF	not cholinergic	NS
tRF-21-RW18V6XO0	Apgar_10	0.102386	0.558369	0.783101	all	Nuclear_Gly_i-tRF	not cholinergic	NS
tRF-29-UI8OYDVNZD0U	CORTISOL_pg_mg	0.107479	0.558209	0.783101	all	Mitochondrial_Gly_i-tRF	not cholinergic	NS
tRF-31-M2OSRNLNKSEK0	Apgar_1	0.102362	0.558462	0.783152	all	Nuclear_Asp_i-tRF	not cholinergic	NS
tRF-32-UI8OYDVNZDBQ5	Head_circumference_cm	-0.199437	0.442828	0.783218	female	Mitochondrial_Gly_i-tRF	not cholinergic	NS
tRF-32-UI8OYDVNZDBQ5	Age_at_study_entry	-0.177241	0.48169	0.783234	male	Mitochondrial_Gly_i-tRF	not cholinergic	NS
tRF-24-690M0RHBFV	Maternal_Total_ChE	-0.183069	0.48187	0.783336	male	Mitochondrial_Phe_3'-tRF	CholinotRF	NS
tRF-21-R008R959D	number_of_births	-0.102263	0.558842	0.783471	all	Nuclear_Asp_i-tRF	not cholinergic	NS
tRF-20-BX7ZOOJ9	ChE_M_F_ratio_AChE	-0.107281	0.558939	0.7835	all	Mitochondrial_Gly_i-tRF	not cholinergic	NS
tRF-19-RW18V6JU	FSI_new.y	0.109108	0.559038	0.783506	all	Nuclear_Gly_i-tRF	not cholinergic	NS
tRF-20-LIK898O1	Length_cm	0.199319	0.443105	0.783508	female	Nuclear_Glu_3'-tRF	not cholinergic	NS
tRF-17-7L73HQM	Age_at_study_entry	-0.102194	0.55911	0.783552	all	Nuclear_Gly_i-tRF	not cholinergic	NS
tRF-24-2IUIX1Q7HV	Apgar_10	0.17707	0.48212	0.783563	male	Mitochondrial_Val_3'-tRF	CholinotRF	NS
tRF-22-YDVNZDBQ5	Fetal_BChE	0.199278	0.443201	0.783609	female	Mitochondrial_Gly_i-tRF	not cholinergic	NS
tRF-25-RNLIK898O1	ChE_M_F_ratio_BChE	-0.206333	0.443265	0.783627	female	Nuclear_Glu_3'-tRF	not cholinergic	NS
tRF-19-VMMV5B2V	Maternal_AChE	0.189399	0.482342	0.783675	male	Nuclear_Glu_3'-tRF	not cholinergic	NS
tRF-37-0WUI8OYDVNZDBQ5	Maternal_Weight_kg	0.176997	0.482304	0.783675	male	Mitochondrial_Gly_i-tRF	not cholinergic	NS
tRF-32-QKF1R3WE8RO84	Score.PDQ	-0.176967	0.482379	0.783705	male	Nuclear_Asp_i-tRF	not cholinergic	NS
tRF-26-NRDXEPZY0DB	Maternal_AChE	-0.189348	0.482463	0.783755	male	Mitochondrial_Gly_i-tRF	CholinotRF	NS
tRF-21-WEW6VM4JD	Apgar_1	-0.176896	0.482557	0.783778	male	Mitochondrial_Gln_3'-tRF	not cholinergic	NS
tRF-32-7ONRDXEPZY0DI	Head_circumference_cm	0.176873	0.482616	0.783807	male	Mitochondrial_Gly_i-tRF	not cholinergic	NS
tRF-24-DXEPZY0DF5	Gestational_age_at_birth.1	-0.176805	0.482787	0.78391	male	Mitochondrial_Gly_i-tRF	not cholinergic	NS
tRF-21-RW18V6XO0	Length_cm	-0.176768	0.482879	0.78393	male	Nuclear_Gly_i-tRF	not cholinergic	NS
tRF-34-QKF1R3WE8RO8IS	Apgar_10	0.176664	0.483142	0.78408	male	Nuclear_Asp_i-tRF	not cholinergic	NS
tRF-19-0M0RHBFV	APGAR5_klgl7	-0.102043	0.559695	0.784133	all	Mitochondrial_Phe_3'-tRF	CholinotRF	NS
tRF-21-UI1ZXF0ND	Child_weight_grams	0.102016	0.559798	0.784251	all	Mitochondrial_Gly_i-tRF	not cholinergic	NS
tRF-25-8DYDZDL9X1	Length_cm	0.176596	0.483312	0.784261	male	Mitochondrial_Val_3'-tRF	not cholinergic	NS
tRF-22-YDVNZDBQ5	Percentiles	0.101999	0.559864	0.784289	all	Mitochondrial_Gly_i-tRF	not cholinergic	NS
tRF-20-94V4SMIF	FSI_new.y	0.205963	0.444103	0.784406	female	Nuclear_Gly_i-tRF	not cholinergic	NS
tRF-23-8OYDVNZDR	Iron_supplement	-0.198924	0.444027	0.784406	female	Mitochondrial_Gly_i-tRF	not cholinergic	NS
tRF-29-64R9598LS7EV	Maternal_AChE	-0.198877	0.444139	0.784406	female	Mitochondrial_Gln_3'-tRF	not cholinergic	NS
tRF-29-F1R3WE8RO8IS	Gestational_age_at_birth.1	0.198879	0.444133	0.784406	female	Nuclear_Asp_i-tRF	not cholinergic	NS
tRF-30-M2OSRNLNKSEK	ChE_M_F_ratio_BChE	0.205922	0.444196	0.784407	female	Nuclear_Asp_i-tRF	not cholinergic	NS
tRF-19-UIX1Q7HV	Fetal_BChE	-0.196181	0.483461	0.784412	male	Mitochondrial_Val_3'-tRF	not cholinergic	NS
tRF-20-B7Z92K01	SCORE_PSS	-0.101925	0.560151	0.784514	all	Mitochondrial_Thr_3'-tRF	not cholinergic	NS
tRF-26-KEUI1ZXF0ND	Weight_before_Pregnancy_kg	0.101935	0.560111	0.784514	all	Mitochondrial_Gly_i-tRF	not cholinergic	NS
tRF-23-OB3ZY61DV	Fetal_Total_ChE	0.188868	0.483593	0.784529	male	Mitochondrial_Thr_3'-tRF	not cholinergic	NS
tRF-16-8WQ0D5D	Child_weight_grams	-0.176427	0.483738	0.78453	male	Nuclear_Glu_3'-tRF	not cholinergic	NS
tRF-20-LIK898O1	Maternal_Weight_kg	0.176457	0.483662	0.78453	male	Nuclear_Glu_3'-tRF	not cholinergic	NS
tRF-34-MXE92NBX7ZOO1E	number_of_pregnancies	-0.176433	0.483724	0.78453	male	Mitochondrial_Gly_i-tRF	not cholinergic	NS
tRF-20-B54ZUPX1	APGAR5_klgl7	-0.101897	0.56026	0.784557	all	Mitochondrial_Lys_3'-tRF	not cholinergic	Sig in females
tRF-27-NRDXEPZY0DI	Apgar_5	0.101893	0.560272	0.784557	all	Mitochondrial_Gly_i-tRF	CholinotRF	NS
tRF-22-YUY9H33PJ	Maternal_Weight_kg	-0.101873	0.560353	0.784566	all	Mitochondrial_Gln_3'-tRF	not cholinergic	NS
tRF-24-R95933JK0V	Apgar_10	0.101873	0.560351	0.784566	all	Nuclear_Glu_3'-tRF	not cholinergic	NS
tRF-25-MKYUYRLHR0	ChE_M_F_ratio_AChE	0.106872	0.560445	0.784566	all	Nuclear_Asp_i-tRF	not cholinergic	NS
tRF-29-BZKEUI1ZXFEI	SCORE_PSS	-0.198761	0.444409	0.7846	female	Mitochondrial_Gly_i-tRF	not cholinergic	NS
tRF-28-R008R959KUD4	Fetal_BChE	-0.198734	0.444472	0.784607	female	Nuclear_Asp_i-tRF	not cholinergic	NS
tRF-16-W6VM4JD	Maternal_Weight_kg	-0.101796	0.560649	0.784664	all	Mitochondrial_Gln_3'-tRF	not cholinergic	NS
tRF-17-RW18V6P	CORTISOL_pg_mg	-0.10682	0.560639	0.784664	all	Nuclear_Gly_i-tRF	not cholinergic	NS
tRF-20-N3S3RQJV	Length_cm	0.101777	0.560724	0.784671	all	Nuclear_Gly_i-tRF	not cholinergic	NS
tRF-20-XOUZDZN1	Apgar_5	0.101782	0.560705	0.784671	all	Mitochondrial_Trp_3'-tRF	CholinotRF	NS
tRF-23-QKF1R3WE0J	Maternal_BMI	0.198669	0.444625	0.784712	female	Nuclear_Asp_i-tRF	not cholinergic	NS
tRF-24-RZDMKNR7EV	FSI_new.y	-0.195905	0.48409	0.784732	male	Mitochondrial_Asn_3'-tRF	CholinotRF	NS
tRF-32-UI8OYDVNZDBQ5	Head_circumference_cm	0.176293	0.484076	0.784732	male	Mitochondrial_Gly_i-tRF	not cholinergic	NS
tRF-37-USYDY6IO43ZU2FQ	Fetal_BChE	-0.195902	0.484097	0.784732	male	Mitochondrial_Gly_i-tRF	not cholinergic	NS
tRF-26-R0PSR9593JD	Maternal_BMI_before_Pregnancy	-0.176274	0.484122	0.784742	male	Nuclear_Gly_i-tRF	not cholinergic	NS
tRF-25-08R959KUMK	Maternal_Weight_kg	0.101741	0.560862	0.784747	all	Nuclear_Asp_i-tRF	not cholinergic	NS
tRF-35-MXE92NBX7ZOOJ9	Maternal_Total_ChE	0.103336	0.560858	0.784747	all	Mitochondrial_Gly_i-tRF	not cholinergic	NS
tRF-22-QOH7HLWXJ	Weight_before_Pregnancy_kg	0.101707	0.560995	0.784779	all	Mitochondrial_Asp_3'-tRF	not cholinergic	NS
tRF-25-RNLIK8V8O1	Score.PDQ	0.198581	0.444831	0.784846	female	Nuclear_Glu_3'-tRF	not cholinergic	NS
tRF-27-08R959KUMKH	SCORE_PSS	-0.198586	0.444818	0.784846	female	Nuclear_Asp_i-tRF	not cholinergic	NS
tRF-25-08R959KUMK	Apgar_10	-0.176233	0.484227	0.784852	male	Nuclear_Asp_i-tRF	not cholinergic	NS
tRF-31-UI8OYDVNZDBQE	Apgar_5	-0.198551	0.4449	0.784853	female	Mitochondrial_Gly_i-tRF	not cholinergic	NS
tRF-16-LNKSEK0	Apgar_1	-0.101645	0.561235	0.784982	all	Nuclear_Asp_i-tRF	not cholinergic	NS
tRF-25-RNLIK8V8O1	Score.PDQ	-0.176191	0.484333	0.78499	male	Nuclear_Glu_3'-tRF	not cholinergic	NS
tRF-20-R959KUMK	number_of_pregnancies	-0.176172	0.484379	0.785005	male	Nuclear_Asp_i-tRF	not cholinergic	NS
tRF-17-09Z51UJ	Maternal_AChE	-0.198432	0.445179	0.785045	female	Mitochondrial_Lys_3'-tRF	CholinotRF	NS
tRF-22-EXEY0VWUJ	Weight_before_Pregnancy_kg	-0.176129	0.484489	0.78508	male	Mitochondrial_Val_3'-tRF	not cholinergic	NS
tRF-28-587SI7JP8XDV	Head_circumference_cm	-0.101586	0.561464	0.785143	all	Mitochondrial_Gln_3'-tRF	not cholinergic	NS
tRF-28-62XB0ZZRD2D1	Percentiles	-0.101591	0.561445	0.785143	all	Mitochondrial_Thr_3'-tRF	not cholinergic	NS
tRF-32-7ONRDXEPZY0DI	Fetal_Total_ChE	-0.188341	0.484838	0.785314	male	Mitochondrial_Gly_i-tRF	not cholinergic	NS
tRF-26-8OYDVNZDBQE	Maternal_AChE	0.104781	0.561705	0.785354	all	Mitochondrial_Gly_i-tRF	not cholinergic	NS
tRF-25-OSRNLNKSEK	Child_weight_grams	-0.175949	0.484942	0.785395	male	Nuclear_Asp_i-tRF	not cholinergic	NS
tRF-21-Q89P9L84D	ChE_M_F_ratio_AChE	-0.10647	0.561931	0.785481	all	Nuclear_Gly_i-tRF	not cholinergic	NS
tRF-30-FN8DYDZDL9X1	Fetal_AChE	0.104697	0.56202	0.785481	all	Mitochondrial_Val_3'-tRF	not cholinergic	NS
tRF-30-5DMKYUYRLHR0	Fetal_AChE	-0.104681	0.562079	0.785518	all	Nuclear_Asp_i-tRF	not cholinergic	NS
tRF-25-MKYUYRLHR0	Child_weight_grams	-0.198156	0.445824	0.785583	female	Nuclear_Asp_i-tRF	not cholinergic	NS
tRF-18-IRMM12V	Head_circumference_cm	-0.101392	0.562213	0.785598	all	Nuclear_Glu_3'-tRF	not cholinergic	NS
tRF-23-3IRW18V60M	FSI_new.y	0.108229	0.562228	0.785598	all	Nuclear_Gly_i-tRF	not cholinergic	NS
tRF-19-598LS7EV	Child_weight_grams	0.198128	0.44589	0.785632	female	Mitochondrial_Gln_3'-tRF	not cholinergic	Sig in females
tRF-22-7OFIZ9WUJ	ChE_M_F_ratio_BChE	0.181696	0.485219	0.785684	male	Mitochondrial_Pro_3'-tRF	CholinotRF	NS
tRF-23-QKF1R3WE0J	APGAR5_klgl7	-0.175844	0.485207	0.785684	male	Nuclear_Asp_i-tRF	not cholinergic	NS
tRF-23-8OYDVNZDR	APGAR5_klgl7	-0.101339	0.562421	0.785714	all	Mitochondrial_Gly_i-tRF	not cholinergic	NS
tRF-24-RI2Q2RJOE1	number_of_pregnancies	-0.17582	0.485268	0.785734	male	Mitochondrial_Phe_3'-tRF	CholinotRF	NS
tRF-25-RNLIK8V8O1	number_of_births	0.19807	0.446027	0.78579	female	Nuclear_Glu_3'-tRF	not cholinergic	NS
tRF-19-0M0RHBFV	ChE_M_F_ratio_BChE	0.18165	0.485332	0.785806	male	Mitochondrial_Phe_3'-tRF	CholinotRF	NS
tRF-22-R008R959J	Head_circumference_cm	0.101304	0.562554	0.785813	all	Nuclear_Asp_i-tRF	not cholinergic	NS
tRF-18-LNKSEKDS	Child_weight_grams	0.175725	0.485507	0.785958	male	Nuclear_Asp_i-tRF	not cholinergic	NS
tRF-21-R3WE8RO80	Fetal_BChE	-0.195251	0.485579	0.785958	male	Nuclear_Asp_i-tRF	not cholinergic	NS
tRF-18-LNKSEKDS	Age_at_study_entry	0.197925	0.446366	0.785966	female	Nuclear_Asp_i-tRF	not cholinergic	NS
tRF-29-R008R959KU1Y	Head_circumference_cm	0.197956	0.446293	0.785966	female	Nuclear_Asp_i-tRF	not cholinergic	NS
tRF-23-8OYDVNZDR	number_of_births	-0.101251	0.562762	0.786076	all	Mitochondrial_Gly_i-tRF	not cholinergic	NS
tRF-28-62XB0ZZRD2D1	Child_weight_grams	-0.101242	0.562796	0.786097	all	Mitochondrial_Thr_3'-tRF	not cholinergic	NS
tRF-26-HK4B8XVQN5D	Age_at_study_entry	-0.175625	0.48576	0.786097	male	Mitochondrial_Asp_3'-tRF	not cholinergic	NS
tRF-17-43ZU2FQ	Fetal_BChE	-0.195092	0.485941	0.786143	male	Mitochondrial_Gly_i-tRF	not cholinergic	NS
tRF-33-I8W47W1R7HFEV	Fetal_AChE	0.187881	0.485924	0.786143	male	Nuclear_Glu_3'-tRF	not cholinergic	NS
tRF-32-0WUI8OYDVNZDF	Age_at_study_entry	-0.101213	0.562908	0.786174	all	Mitochondrial_Gly_i-tRF	not cholinergic	NS
tRF-17-7ZP33XJ	Weight_before_Pregnancy_kg	0.197739	0.446803	0.786186	female	Mitochondrial_Ala_3'-tRF	CholinotRF	NS
tRF-19-5933JK0V	Score.PDQ	-0.197761	0.44675	0.786186	female	Nuclear_Glu_3'-tRF	not cholinergic	NS
tRF-24-8OYDVNZD0U	Fetal_AChE	0.197738	0.446804	0.786186	female	Mitochondrial_Gly_i-tRF	not cholinergic	NS
tRF-21-9P8WQ0D5D	number_of_births	0.175526	0.486009	0.786192	male	Nuclear_Glu_3'-tRF	not cholinergic	NS
tRF-18-5933JKR	Fetal_BChE	0.106156	0.56309	0.786195	all	Nuclear_Glu_3'-tRF	not cholinergic	NS
tRF-18-IRMM12V	Maternal_BChE	0.102764	0.56304	0.786195	all	Nuclear_Glu_3'-tRF	not cholinergic	NS
tRF-28-5Z2IUIX1Q7DR	Fetal_Total_ChE	-0.187832	0.486039	0.78621	male	Mitochondrial_Val_3'-tRF	CholinotRF	NS
tRF-22-DXEPZY0DI	ChE_M_F_ratio_AChE	0.195032	0.486078	0.786217	male	Mitochondrial_Gly_i-tRF	not cholinergic	NS
tRF-31-M2OSRNLNKSEK0	Fetal_AChE	-0.187799	0.486117	0.786217	male	Nuclear_Asp_i-tRF	not cholinergic	NS
tRF-19-RW18V6JU	Child_weight_grams	-0.197684	0.446932	0.786218	female	Nuclear_Gly_i-tRF	not cholinergic	NS
tRF-21-2FYOB015D	Fetal_AChE	0.197644	0.447024	0.786218	female	Mitochondrial_Gly_3'-tRF	CholinotRF	NS
tRF-29-6RRNLIK898HR	number_of_pregnancies	-0.197673	0.446958	0.786218	female	Nuclear_Glu_3'-tRF	not cholinergic	NS
tRF-19-EPZY0DF5	Iron_supplement	0.175442	0.486221	0.786287	male	Mitochondrial_Gly_i-tRF	not cholinergic	NS
tRF-23-2IUIX1Q7DR	Apgar_10	0.17542	0.486277	0.786316	male	Mitochondrial_Val_3'-tRF	CholinotRF	NS
tRF-25-OSRNLNKSEK	Gestational_age_at_birth.1	-0.17541	0.486302	0.786325	male	Nuclear_Asp_i-tRF	not cholinergic	NS
tRF-25-LY7L73HQP0	Weight_before_Pregnancy_kg	-0.197587	0.447159	0.786354	female	Nuclear_Gly_i-tRF	not cholinergic	NS
tRF-26-M3WD8S746DD	Maternal_Total_ChE	0.1812	0.486431	0.786441	male	Nuclear_Glu_3'-tRF	not cholinergic	NS
tRF-28-623K7SIR3DDY	CORTISOL_pg_mg	-0.106082	0.563365	0.786492	all	Nuclear_Asp_i-tRF	not cholinergic	NS
tRF-19-598LS7EV	Maternal_AChE	0.187621	0.486539	0.786511	male	Mitochondrial_Gln_3'-tRF	not cholinergic	Sig in females
tRF-31-1293WEW6VM4JD	ChE_M_F_ratio_BChE	0.181126	0.486614	0.786521	male	Mitochondrial_Gln_3'-tRF	not cholinergic	NS
tRF-19-0M0RHBFV	number_of_births	0.175242	0.486725	0.786544	male	Mitochondrial_Phe_3'-tRF	CholinotRF	NS
tRF-28-NRDXEPZY0DDE	Maternal_BChE	-0.175236	0.486743	0.786544	male	Mitochondrial_Gly_i-tRF	CholinotRF	NS
tRF-23-RYVMMV5B01	Fetal_AChE	-0.197429	0.44753	0.786561	female	Nuclear_Glu_3'-tRF	not cholinergic	NS
tRF-31-M2OSRNLNKSEK0	Apgar_1	0.175157	0.48694	0.78674	male	Nuclear_Asp_i-tRF	not cholinergic	NS
tRF-34-MXE92NBX7ZOO1E	Apgar_10	0.175164	0.486923	0.78674	male	Mitochondrial_Gly_i-tRF	not cholinergic	NS
tRF-22-BDNZ8O6FJ	Head_circumference_cm	-0.10102	0.563655	0.786786	all	Mitochondrial_Thr_3'-tRF	not cholinergic	Sig in females
tRF-25-LY7L73HQP0	Maternal_Weight_kg	-0.101001	0.56373	0.786786	all	Nuclear_Gly_i-tRF	not cholinergic	NS
tRF-29-62XB0ZZRD2FV	Apgar_5	0.101025	0.563636	0.786786	all	Mitochondrial_Thr_3'-tRF	not cholinergic	NS
tRF-30-RERNLN4Q1RV1	number_of_births	0.10099	0.563774	0.786786	all	Mitochondrial_Gln_3'-tRF	not cholinergic	NS
tRF-23-RNLNKSEKDS	Apgar_5	-0.100975	0.563831	0.786796	all	Nuclear_Asp_i-tRF	not cholinergic	NS
tRF-25-08R959KUMK	Apgar_1	-0.175134	0.486998	0.786803	male	Nuclear_Asp_i-tRF	not cholinergic	NS
tRF-17-RW18V6P	Age_at_study_entry	0.197326	0.447772	0.786827	female	Nuclear_Gly_i-tRF	not cholinergic	NS
tRF-34-MXE92NBX7ZOO1E	Fetal_BChE	0.197314	0.447799	0.786837	female	Mitochondrial_Gly_i-tRF	not cholinergic	NS
tRF-17-EY0VWUJ	ChE_M_F_ratio_BChE	-0.180879	0.487217	0.786921	male	Mitochondrial_Val_3'-tRF	not cholinergic	NS
tRF-25-LSN3S3RQJV	Fetal_Total_ChE	-0.187317	0.487257	0.786921	male	Nuclear_Gly_i-tRF	not cholinergic	NS
tRF-21-R008R959D	Fetal_Total_ChE	0.104172	0.563993	0.786966	all	Nuclear_Asp_i-tRF	not cholinergic	NS
tRF-23-RYVMMV5B01	Fetal_Total_ChE	0.104156	0.564053	0.786973	all	Nuclear_Glu_3'-tRF	not cholinergic	NS
tRF-24-KEUI1ZXFEI	Maternal_BChE	0.102501	0.564044	0.786973	all	Mitochondrial_Gly_i-tRF	not cholinergic	NS
tRF-20-B54ZUPX1	APGAR5_klgl7	-0.174927	0.487522	0.78704	male	Mitochondrial_Lys_3'-tRF	not cholinergic	Sig in females
tRF-31-62Z6EXEY0VWUD	ChE_M_F_ratio_AChE	0.19438	0.487565	0.78704	male	Mitochondrial_Val_3'-tRF	not cholinergic	NS
tRF-19-BM4LV72V	Maternal_AChE	0.197131	0.448228	0.787074	female	Mitochondrial_Asp_3'-tRF	not cholinergic	NS
tRF-24-RYVMMV5B2V	ChE_M_F_ratio_BChE	0.104127	0.564162	0.787081	all	Nuclear_Glu_3'-tRF	not cholinergic	NS
tRF-27-8OYDVNZDBQ5	Maternal_BMI_before_Pregnancy	0.100888	0.564169	0.787081	all	Mitochondrial_Gly_i-tRF	not cholinergic	NS
tRF-18-BZOS4YV	SCORE_PSS	0.174875	0.487655	0.787091	male	Mitochondrial_Val_3'-tRF	not cholinergic	NS
tRF-17-P2PSSEK	Score.PDQ	0.197098	0.448307	0.787105	female	Mitochondrial_Leu_i-tRF	CholinotRF	NS
tRF-19-O933IK0V	Score.PDQ	0.197088	0.448331	0.787105	female	Nuclear_Glu_3'-tRF	not cholinergic	NS
tRF-32-10I9BZBZOS4Y1	number_of_births	-0.197092	0.44832	0.787105	female	Mitochondrial_Val_3'-tRF	not cholinergic	NS
tRF-27-5DMKYUYRLH4	Maternal_Total_ChE	0.180668	0.487733	0.787187	male	Nuclear_Asp_i-tRF	not cholinergic	NS
tRF-24-8OYDVNZD0U	Gestational_age_at_birth.1	-0.174819	0.487796	0.787222	male	Mitochondrial_Gly_i-tRF	not cholinergic	NS
tRF-29-F1R3WE8RO8IS	Fetal_BChE	0.194264	0.487832	0.787222	male	Nuclear_Asp_i-tRF	not cholinergic	NS
tRF-25-MKYUYRLHR0	SCORE_PSS	0.174718	0.488052	0.787227	male	Nuclear_Asp_i-tRF	not cholinergic	NS
tRF-26-5UB1ZZK0O5D	APGAR5_klgl7	0.174682	0.488141	0.787227	male	Mitochondrial_Thr_3'-tRF	CholinotRF	NS
tRF-26-739P8WQ0D5D	Iron_supplement	0.174746	0.487981	0.787227	male	Nuclear_Glu_3'-tRF	not cholinergic	NS
tRF-27-QK11M3WE8SM	Apgar_10	0.174693	0.488114	0.787227	male	Nuclear_Gly_i-tRF	not cholinergic	NS
tRF-30-UI8OYDVNZDBQ	Gestational_age_at_birth.1	-0.174675	0.488159	0.787227	male	Mitochondrial_Gly_i-tRF	not cholinergic	NS
tRF-31-UI8OYDVNZDBQE	Fetal_BChE	-0.194207	0.48796	0.787227	male	Mitochondrial_Gly_i-tRF	not cholinergic	NS
tRF-28-5Z2IUIX1Q7DR	Fetal_Total_ChE	-0.104058	0.564421	0.787352	all	Mitochondrial_Val_3'-tRF	CholinotRF	NS
tRF-22-YUY9H33PJ	ChE_M_F_ratio_BChE	-0.203963	0.448636	0.78736	female	Mitochondrial_Gln_3'-tRF	not cholinergic	NS
tRF-23-MKYUYRLHDY	Fetal_Total_ChE	0.196871	0.448841	0.78737	female	Nuclear_Asp_i-tRF	not cholinergic	NS
tRF-18-OSRNLNDJ	APGAR5_klgl7	-0.174548	0.488481	0.787406	male	Nuclear_Asp_i-tRF	not cholinergic	NS
tRF-22-QOH7HLWXJ	Maternal_Weight_kg	0.174532	0.488521	0.787406	male	Mitochondrial_Asp_3'-tRF	not cholinergic	NS
tRF-30-QKF1R3WE8RO8	Score.PDQ	0.174525	0.488538	0.787406	male	Nuclear_Asp_i-tRF	not cholinergic	NS
tRF-28-5Z2IUIX1Q7DR	Percentiles	-0.196786	0.44904	0.787488	female	Mitochondrial_Val_3'-tRF	CholinotRF	NS
tRF-24-O1B54ZUPJR	Fetal_BChE	-0.196727	0.449179	0.787586	female	Mitochondrial_Lys_3'-tRF	CholinotRF	NS
tRF-24-R9598LS7EV	Apgar_5	0.174414	0.48882	0.787645	male	Mitochondrial_Gln_3'-tRF	not cholinergic	Sig in females
tRF-32-10I9BZBZOS4Y1	Weight_before_Pregnancy_kg	-0.100748	0.564714	0.787655	all	Mitochondrial_Val_3'-tRF	not cholinergic	NS
tRF-28-NRDXEPZY0DDE	number_of_pregnancies	-0.174372	0.488926	0.787724	male	Mitochondrial_Gly_i-tRF	CholinotRF	NS
tRF-20-B7Z92K01	Maternal_BChE	-0.203609	0.44944	0.78776	female	Mitochondrial_Thr_3'-tRF	not cholinergic	NS
tRF-17-RNLNK8J	Apgar_10	0.174349	0.488985	0.787787	male	Nuclear_Gly_i-tRF	not cholinergic	NS
tRF-18-BZOS4YV	Head_circumference_cm	-0.100675	0.564996	0.787834	all	Mitochondrial_Val_3'-tRF	not cholinergic	NS
tRF-22-RNLNK8KEM	Apgar_10	0.174252	0.48923	0.787845	male	Nuclear_Gly_i-tRF	not cholinergic	NS
tRF-30-6RRNLIK898O1	Maternal_BMI	0.19642	0.449901	0.787848	female	Nuclear_Glu_3'-tRF	not cholinergic	NS
tRF-24-QKF1R3WEJJ	CORTISOL_pg_mg	0.203346	0.450039	0.787932	female	Nuclear_Asp_i-tRF	not cholinergic	NS
tRF-26-KEUI1ZXF0ND	number_of_pregnancies	-0.196368	0.450024	0.787932	female	Mitochondrial_Gly_i-tRF	not cholinergic	NS
tRF-19-5933JK0V	number_of_births	-0.100619	0.565215	0.787952	all	Nuclear_Glu_3'-tRF	not cholinergic	NS
tRF-24-Q89P9L84FS	Fetal_BChE	-0.105599	0.565155	0.787952	all	Nuclear_Gly_i-tRF	not cholinergic	NS
tRF-20-5DMKYUYR	Fetal_AChE	0.186317	0.489627	0.788042	male	Nuclear_Asp_i-tRF	not cholinergic	NS
tRF-21-623K7SIRD	Maternal_BMI_before_Pregnancy	-0.174077	0.489674	0.788042	male	Nuclear_Asp_i-tRF	not cholinergic	NS
tRF-18-DRVQHZV	ChE_M_F_ratio_AChE	-0.105534	0.565394	0.788069	all	Mitochondrial_Asp_3'-tRF	not cholinergic	NS
tRF-28-BZKEUI1ZXFU	Fetal_BChE	0.105544	0.565357	0.788069	all	Mitochondrial_Gly_i-tRF	not cholinergic	NS
tRF-31-62Z6EXEY0VWUD	Apgar_10	0.174021	0.489814	0.788072	male	Mitochondrial_Val_3'-tRF	not cholinergic	NS
tRF-31-M2OSRNLNKSEK0	Maternal_BMI	-0.174002	0.489865	0.788078	male	Nuclear_Asp_i-tRF	not cholinergic	NS
tRF-25-LSN3S3RQJV	Child_weight_grams	-0.100564	0.565429	0.788091	all	Nuclear_Gly_i-tRF	not cholinergic	NS
tRF-35-MXE92NBX7ZOOJ9	Fetal_BChE	-0.105519	0.56545	0.788091	all	Mitochondrial_Gly_i-tRF	not cholinergic	NS
tRF-28-5EOB3ZY61DV	Score.PDQ	-0.196232	0.450342	0.788137	female	Mitochondrial_Thr_3'-tRF	CholinotRF	NS
tRF-20-B7Z92K01	number_of_births	0.100507	0.56565	0.788159	all	Mitochondrial_Thr_3'-tRF	not cholinergic	NS
tRF-22-YUY9H33PJ	Child_weight_grams	-0.10051	0.565639	0.788159	all	Mitochondrial_Gln_3'-tRF	not cholinergic	NS
tRF-24-2IUIX1Q7HV	Fetal_Total_ChE	-0.103744	0.565603	0.788159	all	Mitochondrial_Val_3'-tRF	CholinotRF	NS
tRF-20-RW18V6XO	CORTISOL_pg_mg	-0.105421	0.565812	0.788176	all	Nuclear_Gly_i-tRF	not cholinergic	NS
tRF-23-7SIRMM12V	Fetal_BChE	-0.105424	0.565802	0.788176	all	Nuclear_Glu_3'-tRF	not cholinergic	NS
tRF-29-62XB0ZZRD2FV	number_of_births	0.100474	0.565778	0.788176	all	Mitochondrial_Thr_3'-tRF	not cholinergic	NS
tRF-22-BDNZ8O6FJ	Length_cm	-0.19621	0.450396	0.788177	female	Mitochondrial_Thr_3'-tRF	not cholinergic	Sig in females
tRF-27-8OYDVNZDBQ5	Maternal_AChE	0.103664	0.565904	0.788252	all	Mitochondrial_Gly_i-tRF	not cholinergic	NS
tRF-24-RYVMMV5B2V	Percentiles	-0.196098	0.450658	0.7883	female	Nuclear_Glu_3'-tRF	not cholinergic	NS
tRF-24-O1B54ZUPJR	Fetal_AChE	-0.18609	0.490166	0.788312	male	Mitochondrial_Lys_3'-tRF	CholinotRF	NS
tRF-26-NRDXEPZY0DB	Fetal_AChE	-0.103629	0.566038	0.788367	all	Mitochondrial_Gly_i-tRF	CholinotRF	NS
tRF-19-VMMV5B2V	Age_at_study_entry	-0.100382	0.566137	0.788385	all	Nuclear_Glu_3'-tRF	not cholinergic	NS
tRF-24-RNLN4Q1R29	Apgar_1	0.173813	0.490342	0.7884	male	Mitochondrial_Gln_3'-tRF	not cholinergic	NS
tRF-29-BZKEUI1ZXFEI	Gestational_age_at_birth.1	0.196004	0.45088	0.788401	female	Mitochondrial_Gly_i-tRF	not cholinergic	NS
tRF-25-2NBX7ZOOJ9	Apgar_5	0.100317	0.566388	0.78855	all	Mitochondrial_Gly_i-tRF	CholinotRF	NS
tRF-29-R008R959KU1Y	Maternal_BMI	-0.100316	0.56639	0.78855	all	Nuclear_Asp_i-tRF	not cholinergic	NS
tRF-22-RNLNK8KEM	Percentiles	-0.17374	0.490528	0.788607	male	Nuclear_Gly_i-tRF	not cholinergic	NS
tRF-33-10I9BZBZOS4YV	Fetal_AChE	-0.195893	0.451142	0.788611	female	Mitochondrial_Val_3'-tRF	not cholinergic	NS
tRF-19-94V4SMFM	Maternal_AChE	-0.103494	0.566547	0.788716	all	Nuclear_Gly_i-tRF	not cholinergic	NS
tRF-24-54RNZFS72V	ChE_M_F_ratio_BChE	0.202769	0.451354	0.788741	female	Mitochondrial_Ala_3'-tRF	CholinotRF	NS
tRF-31-5EYONONU3INDD	APGAR5_klgl7	-0.10024	0.566686	0.788749	all	Mitochondrial_Val_3'-tRF	not cholinergic	NS
tRF-18-43ZU2F05	CORTISOL_pg_mg	0.18588	0.490666	0.788756	male	Mitochondrial_Gly_i-tRF	not cholinergic	NS
tRF-28-UEVUUMHNU6V	Fetal_Total_ChE	-0.185858	0.490716	0.788756	male	Mitochondrial_Arg_3'-tRF	CholinotRF	NS
tRF-23-KEUI1ZXFU	Score.PDQ	-0.195716	0.451559	0.788847	female	Mitochondrial_Gly_i-tRF	not cholinergic	NS
tRF-20-LN4Q1RV1	Length_cm	-0.100217	0.566778	0.788851	all	Mitochondrial_Gln_3'-tRF	not cholinergic	NS
tRF-21-94V4SMIFB	number_of_births	-0.195624	0.451776	0.78891	female	Nuclear_Gly_i-tRF	not cholinergic	NS
tRF-20-7L73HQP0	Maternal_AChE	0.195576	0.451889	0.788911	female	Nuclear_Gly_i-tRF	not cholinergic	NS
tRF-24-54RNZFS72V	Fetal_BChE	-0.19547	0.45214	0.788911	female	Mitochondrial_Ala_3'-tRF	CholinotRF	NS
tRF-27-8OYDVNZDBQ5	Fetal_Total_ChE	0.195477	0.452122	0.788911	female	Mitochondrial_Gly_i-tRF	not cholinergic	NS
tRF-23-OB3ZY61DV	Maternal_Weight_kg	0.100164	0.566983	0.788971	all	Mitochondrial_Thr_3'-tRF	not cholinergic	NS
tRF-29-623K7SIR3DIY	Fetal_Total_ChE	-0.103374	0.566999	0.788971	all	Nuclear_Asp_i-tRF	not cholinergic	NS
tRF-26-R0PSR9593JD	Iron_supplement	-0.1735	0.491136	0.788975	male	Nuclear_Gly_i-tRF	not cholinergic	NS
tRF-28-I9BZBZOS4YV	Age_at_study_entry	-0.173518	0.491091	0.788975	male	Mitochondrial_Val_3'-tRF	not cholinergic	NS
tRF-20-BX7ZOOJ9	Head_circumference_cm	-0.100105	0.567212	0.789102	all	Mitochondrial_Gly_i-tRF	not cholinergic	NS
tRF-22-LY7L73HQM	ChE_M_F_ratio_AChE	-0.105044	0.56721	0.789102	all	Nuclear_Gly_i-tRF	not cholinergic	NS
tRF-20-LNK88KO1	SCORE_PSS	0.173436	0.491299	0.789148	male	Nuclear_Glu_3'-tRF	not cholinergic	NS
tRF-24-RNLN4Q1R29	Apgar_5	0.173433	0.491307	0.789148	male	Mitochondrial_Gln_3'-tRF	not cholinergic	NS
tRF-24-XB0ZZRD2FV	number_of_pregnancies	-0.19535	0.452422	0.78924	female	Mitochondrial_Thr_3'-tRF	not cholinergic	NS
tRF-25-Y6IO43ZU2F	Score.PDQ	-0.195284	0.452578	0.789242	female	Mitochondrial_Gly_i-tRF	not cholinergic	NS
tRF-17-7ZP33XJ	SCORE_PSS	-0.173352	0.491512	0.789269	male	Mitochondrial_Ala_3'-tRF	CholinotRF	NS
tRF-22-BDNZ8O6FJ	SCORE_PSS	-0.173343	0.491534	0.789269	male	Mitochondrial_Thr_3'-tRF	not cholinergic	Sig in females
tRF-25-08R959KUMK	Maternal_AChE	0.19524	0.452681	0.789292	female	Nuclear_Asp_i-tRF	not cholinergic	NS
tRF-28-5Z2IUIX1Q7DR	ChE_M_F_ratio_BChE	-0.179087	0.491615	0.789302	male	Mitochondrial_Val_3'-tRF	CholinotRF	NS
tRF-24-RNLIK898HR	Apgar_10	0.100004	0.567608	0.789365	all	Nuclear_Glu_3'-tRF	not cholinergic	NS
tRF-17-1R7HFE1	CORTISOL_pg_mg	0.104931	0.567631	0.78937	all	Nuclear_Glu_3'-tRF	not cholinergic	NS
tRF-22-LY7L73HQM	Maternal_Total_ChE	0.195192	0.452795	0.789422	female	Nuclear_Gly_i-tRF	not cholinergic	NS
tRF-20-BX7ZOOJ9	Length_cm	0.195073	0.453077	0.78958	female	Mitochondrial_Gly_i-tRF	not cholinergic	NS
tRF-21-R008R959D	ChE_M_F_ratio_BChE	0.201987	0.453138	0.789619	female	Nuclear_Asp_i-tRF	not cholinergic	NS
tRF-21-RW18V6XO0	Score.PDQ	-0.195027	0.453184	0.789625	female	Nuclear_Gly_i-tRF	not cholinergic	NS
tRF-22-LY7L73HQM	Head_circumference_cm	0.194998	0.453254	0.789654	female	Nuclear_Gly_i-tRF	not cholinergic	NS
tRF-24-R3WE8RO8IS	Fetal_AChE	0.103117	0.567967	0.789691	all	Nuclear_Asp_i-tRF	not cholinergic	NS
tRF-27-F4BDNZ8O6FJ	ChE_M_F_ratio_AChE	-0.194967	0.453327	0.789698	female	Mitochondrial_Thr_3'-tRF	not cholinergic	NS
tRF-22-DXEPZY0DI	Fetal_Total_ChE	0.103097	0.568042	0.789702	all	Mitochondrial_Gly_i-tRF	not cholinergic	NS
tRF-24-Q89P9L84FS	Child_weight_grams	-0.194943	0.453385	0.789715	female	Nuclear_Gly_i-tRF	not cholinergic	NS
tRF-20-94V4SMIF	Child_weight_grams	-0.0998382	0.568251	0.789774	all	Nuclear_Gly_i-tRF	not cholinergic	NS
tRF-26-5UB1ZZK0O5D	APGAR5_klgl7	0.0998244	0.568305	0.789774	all	Mitochondrial_Thr_3'-tRF	CholinotRF	NS
tRF-18-BZOS4YV	ChE_M_F_ratio_AChE	-0.192403	0.49209	0.789793	male	Mitochondrial_Val_3'-tRF	not cholinergic	NS
tRF-29-623K7SIR3DIY	number_of_pregnancies	0.194899	0.453487	0.789797	female	Nuclear_Asp_i-tRF	not cholinergic	NS
tRF-25-OSRNLNKSEK	Apgar_5	0.0998124	0.568352	0.789813	all	Nuclear_Asp_i-tRF	not cholinergic	NS
tRF-24-2IUIX1Q7HV	Maternal_Weight_kg	0.173062	0.492248	0.78987	male	Mitochondrial_Val_3'-tRF	CholinotRF	NS
tRF-26-Y6IO43ZU2FE	Maternal_BChE	-0.17306	0.492253	0.78987	male	Mitochondrial_Gly_i-tRF	not cholinergic	NS
tRF-30-M0IBB7Z92K01	Iron_supplement	-0.194846	0.453612	0.789877	female	Mitochondrial_Thr_3'-tRF	not cholinergic	NS
tRF-18-IRY7ZZDV	Fetal_BChE	-0.194802	0.453716	0.789906	female	Nuclear_Ser_3'-tRF	CholinotRF	NS
tRF-21-94V4SMIFB	SCORE_PSS	0.194784	0.453759	0.789906	female	Nuclear_Gly_i-tRF	not cholinergic	NS
tRF-24-RW18V6XOIE	Iron_supplement	-0.194812	0.453693	0.789906	female	Nuclear_Gly_i-tRF	not cholinergic	NS
tRF-28-NRDXEPZY0DDE	Maternal_Total_ChE	-0.178783	0.492363	0.789923	male	Mitochondrial_Gly_i-tRF	CholinotRF	NS
tRF-24-54RNZFS72V	Weight_before_Pregnancy_kg	0.172997	0.492412	0.78994	male	Mitochondrial_Ala_3'-tRF	CholinotRF	NS
tRF-23-RYVMMV5B01	Maternal_BChE	0.10131	0.568605	0.789952	all	Nuclear_Glu_3'-tRF	not cholinergic	NS
tRF-25-08R959KUMK	Maternal_BChE	0.10132	0.568565	0.789952	all	Nuclear_Asp_i-tRF	not cholinergic	NS
tRF-27-QK11M3WE8SM	Fetal_Total_ChE	-0.10295	0.568599	0.789952	all	Nuclear_Gly_i-tRF	not cholinergic	NS
tRF-32-YDY6IO43ZU2FQ	Fetal_AChE	0.10292	0.568712	0.790031	all	Mitochondrial_Gly_i-tRF	not cholinergic	NS
tRF-21-R3WE8RO80	number_of_pregnancies	-0.172962	0.492503	0.790055	male	Nuclear_Asp_i-tRF	not cholinergic	NS
tRF-25-RI2Q2RJO01	Apgar_10	0.172899	0.492663	0.790075	male	Mitochondrial_Phe_3'-tRF	CholinotRF	NS
tRF-31-BZKEUI1ZXF0ND	Head_circumference_cm	0.172939	0.49256	0.790075	male	Mitochondrial_Gly_i-tRF	not cholinergic	NS
tRF-31-QKF1R3WE8RO80	Percentiles	-0.172889	0.492688	0.790075	male	Nuclear_Asp_i-tRF	not cholinergic	NS
tRF-17-SSXUOLJ	Gestational_age_at_birth.1	-0.172769	0.492992	0.790471	male	Nuclear_Glu_3'-tRF	not cholinergic	NS
tRF-25-OSRNLNKSEK	Fetal_AChE	0.194543	0.454328	0.790553	female	Nuclear_Asp_i-tRF	not cholinergic	NS
tRF-29-UI8OYDVNZD0U	SCORE_PSS	-0.194513	0.4544	0.790611	female	Mitochondrial_Gly_i-tRF	not cholinergic	NS
tRF-29-62XB0ZZRD2FV	Length_cm	-0.0995485	0.56938	0.790638	all	Mitochondrial_Thr_3'-tRF	not cholinergic	NS
tRF-34-MXE92NBX7ZOO1E	FSI_new.y	0.106261	0.569398	0.790638	all	Mitochondrial_Gly_i-tRF	not cholinergic	NS
tRF-19-RW18V6JU	number_of_pregnancies	-0.172612	0.493392	0.790682	male	Nuclear_Gly_i-tRF	not cholinergic	NS
tRF-21-2FYOB015D	Score.PDQ	-0.172635	0.493332	0.790682	male	Mitochondrial_Gly_3'-tRF	CholinotRF	NS
tRF-24-SLDPUSYDKJ	Maternal_Total_ChE	-0.178374	0.49337	0.790682	male	Mitochondrial_Gly_i-tRF	CholinotRF	NS
tRF-30-R008R959KUMK	Maternal_Total_ChE	0.178384	0.493344	0.790682	male	Nuclear_Asp_i-tRF	not cholinergic	NS
tRF-23-BZBZOS4YV	ChE_M_F_ratio_BChE	-0.178351	0.493424	0.79069	male	Mitochondrial_Val_3'-tRF	not cholinergic	NS
tRF-21-RNLNKSEK0	Head_circumference_cm	-0.0994982	0.569576	0.790741	all	Nuclear_Asp_i-tRF	not cholinergic	NS
tRF-34-MXE92NBX7ZOO1E	Maternal_Total_ChE	0.101014	0.569742	0.790767	all	Mitochondrial_Gly_i-tRF	not cholinergic	NS
tRF-24-QKF1R3WEJJ	Fetal_BChE	0.191786	0.493505	0.790769	male	Nuclear_Asp_i-tRF	not cholinergic	NS
tRF-18-ERM492V	number_of_births	-0.194396	0.454677	0.790776	female	Nuclear_Glu_3'-tRF	not cholinergic	NS
tRF-25-IBB7Z92K01	Maternal_AChE	-0.194392	0.454685	0.790776	female	Mitochondrial_Thr_3'-tRF	CholinotRF	NS
tRF-28-BZKEUI1ZXFU	Fetal_BChE	0.19442	0.454619	0.790776	female	Mitochondrial_Gly_i-tRF	not cholinergic	NS
tRF-20-LNK88KO1	Maternal_BMI	-0.19437	0.454738	0.790784	female	Nuclear_Glu_3'-tRF	not cholinergic	NS
tRF-17-43ZU2FQ	CORTISOL_pg_mg	0.10431	0.569938	0.790815	all	Mitochondrial_Gly_i-tRF	not cholinergic	NS
tRF-22-YDVNZDBQ5	APGAR5_klgl7	-0.0993957	0.569976	0.790815	all	Mitochondrial_Gly_i-tRF	not cholinergic	NS
tRF-23-7W1R7HFEV	Weight_before_Pregnancy_kg	0.0994124	0.569911	0.790815	all	Nuclear_Glu_3'-tRF	not cholinergic	NS
tRF-23-QKF1R3WE0J	Maternal_AChE	0.1026	0.569922	0.790815	all	Nuclear_Asp_i-tRF	not cholinergic	NS
tRF-17-BZOS4Y1	APGAR5_klgl7	-0.0993655	0.570094	0.790819	all	Mitochondrial_Val_3'-tRF	not cholinergic	NS
tRF-20-94V4SMIF	Score.PDQ	-0.0993664	0.57009	0.790819	all	Nuclear_Gly_i-tRF	not cholinergic	NS
tRF-17-7L73HQM	Fetal_AChE	-0.194122	0.455325	0.790869	female	Nuclear_Gly_i-tRF	not cholinergic	NS
tRF-17-P2PSSEK	Iron_supplement	0.194102	0.455373	0.790869	female	Mitochondrial_Leu_i-tRF	CholinotRF	NS
tRF-17-RNLNK8J	Age_at_study_entry	0.194223	0.455087	0.790869	female	Nuclear_Gly_i-tRF	not cholinergic	NS
tRF-20-B7Z92K01	Iron_supplement	-0.194163	0.455227	0.790869	female	Mitochondrial_Thr_3'-tRF	not cholinergic	NS
tRF-23-IO43ZU2F05	ChE_M_F_ratio_BChE	-0.201098	0.455171	0.790869	female	Mitochondrial_Gly_i-tRF	not cholinergic	NS
tRF-24-690M0RHBFV	Score.PDQ	-0.194243	0.455038	0.790869	female	Mitochondrial_Phe_3'-tRF	CholinotRF	NS
tRF-25-RNLIK8V8O1	Maternal_BChE	0.20106	0.455258	0.790869	female	Nuclear_Glu_3'-tRF	not cholinergic	NS
tRF-33-I8W47W1R7HFEV	ChE_M_F_ratio_BChE	-0.200995	0.455407	0.790869	female	Nuclear_Glu_3'-tRF	not cholinergic	NS
tRF-22-7OFIZ9WUJ	Child_weight_grams	0.0993104	0.570309	0.790928	all	Mitochondrial_Pro_3'-tRF	CholinotRF	NS
tRF-23-8OYDVNZDR	Maternal_AChE	0.102493	0.570326	0.790928	all	Mitochondrial_Gly_i-tRF	not cholinergic	NS
tRF-20-R3WE8RO8	Age_at_study_entry	-0.172465	0.493766	0.790948	male	Nuclear_Asp_i-tRF	not cholinergic	NS
tRF-32-YDY6IO43ZU2FQ	number_of_pregnancies	-0.172455	0.493789	0.790948	male	Mitochondrial_Gly_i-tRF	not cholinergic	NS
tRF-23-BZBZOS4YV	Percentiles	-0.17243	0.493854	0.790963	male	Mitochondrial_Val_3'-tRF	not cholinergic	NS
tRF-28-Y6IO43ZU2F05	Gestational_age_at_birth.1	-0.172406	0.493914	0.790963	male	Mitochondrial_Gly_i-tRF	not cholinergic	NS
tRF-24-08R959KU1Y	Child_weight_grams	-0.172373	0.493998	0.791068	male	Nuclear_Asp_i-tRF	not cholinergic	NS
tRF-18-IRMM12V	CORTISOL_pg_mg	-0.184379	0.494235	0.791078	male	Nuclear_Glu_3'-tRF	not cholinergic	NS
tRF-36-0WUI8OYDVNZDBQE	Length_cm	0.172316	0.494145	0.791078	male	Mitochondrial_Gly_i-tRF	not cholinergic	NS
tRF-23-RNLNKSEKDS	Score.PDQ	0.193976	0.455671	0.791121	female	Nuclear_Asp_i-tRF	not cholinergic	NS
tRF-18-DRVQHZV	Apgar_5	0.172014	0.494913	0.791302	male	Mitochondrial_Asp_3'-tRF	not cholinergic	NS
tRF-22-RNLNK8KEM	Apgar_5	0.172019	0.494899	0.791302	male	Nuclear_Gly_i-tRF	not cholinergic	NS
tRF-23-OB3ZY61DV	Apgar_1	-0.172029	0.494874	0.791302	male	Mitochondrial_Thr_3'-tRF	not cholinergic	NS
tRF-25-8DYDZDL9X1	CORTISOL_pg_mg	0.184191	0.494684	0.791302	male	Mitochondrial_Val_3'-tRF	not cholinergic	NS
tRF-25-O1B54ZUPX1	Maternal_BChE	-0.172037	0.494855	0.791302	male	Mitochondrial_Lys_3'-tRF	CholinotRF	NS
tRF-31-5EYONONU3INDD	ChE_M_F_ratio_BChE	-0.177839	0.494688	0.791302	male	Mitochondrial_Val_3'-tRF	not cholinergic	NS
tRF-31-M2OSRNLNKSEK0	Fetal_BChE	0.191175	0.494911	0.791302	male	Nuclear_Asp_i-tRF	not cholinergic	NS
tRF-32-YDY6IO43ZU2FQ	APGAR5_klgl7	-0.0991984	0.570746	0.791324	all	Mitochondrial_Gly_i-tRF	not cholinergic	NS
tRF-23-LY7L73HQDU	Iron_supplement	-0.0991814	0.570812	0.791368	all	Nuclear_Gly_i-tRF	not cholinergic	NS
tRF-27-5DMKYUYRLH4	Maternal_BChE	0.171951	0.495074	0.791411	male	Nuclear_Asp_i-tRF	not cholinergic	NS
tRF-31-BZKEUI1ZXF0ND	Percentiles	0.193874	0.455913	0.791442	female	Mitochondrial_Gly_i-tRF	not cholinergic	NS
tRF-29-64R9598LS7EV	Head_circumference_cm	-0.0991451	0.570954	0.791479	all	Mitochondrial_Gln_3'-tRF	not cholinergic	NS
tRF-17-078SUXJ	Score.PDQ	-0.0991341	0.570997	0.791485	all	Mitochondrial_Met_3'-tRF	CholinotRF	NS
tRF-21-R008R959D	CORTISOL_pg_mg	-0.104014	0.57104	0.791492	all	Nuclear_Asp_i-tRF	not cholinergic	NS
tRF-28-NRDXEPZY0DDE	Age_at_study_entry	-0.171867	0.495287	0.791596	male	Mitochondrial_Gly_i-tRF	CholinotRF	NS
tRF-18-ERM492V	Maternal_BMI	-0.171719	0.495664	0.791653	male	Nuclear_Glu_3'-tRF	not cholinergic	NS
tRF-23-2IUIX1Q7DR	Apgar_1	0.171793	0.495476	0.791653	male	Mitochondrial_Val_3'-tRF	CholinotRF	NS
tRF-34-QKF1R3WE8RO8IS	number_of_births	-0.171755	0.495572	0.791653	male	Nuclear_Asp_i-tRF	not cholinergic	NS
tRF-37-USYDY6IO43ZU2FQ	Maternal_BMI_before_Pregnancy	-0.171719	0.495665	0.791653	male	Mitochondrial_Gly_i-tRF	not cholinergic	NS
tRF-28-I9BZBZOS4YV	FSI_new.y	0.190827	0.495711	0.791656	male	Mitochondrial_Val_3'-tRF	not cholinergic	NS
tRF-18-ERM492V	FSI_new.y	-0.20063	0.456244	0.791678	female	Nuclear_Glu_3'-tRF	not cholinergic	NS
tRF-17-RNLNK8J	Fetal_AChE	-0.102139	0.571662	0.791761	all	Nuclear_Gly_i-tRF	not cholinergic	NS
tRF-22-DXEPZY0DI	APGAR5_klgl7	-0.0990123	0.571472	0.791761	all	Mitochondrial_Gly_i-tRF	not cholinergic	NS
tRF-28-OSRNLNKSEKDS	Gestational_age_at_birth.1	-0.0989931	0.571547	0.791761	all	Nuclear_Asp_i-tRF	not cholinergic	NS
tRF-29-623K7SIR3DIY	number_of_births	0.0990238	0.571427	0.791761	all	Nuclear_Asp_i-tRF	not cholinergic	NS
tRF-29-UI8OYDVNZD0U	Maternal_AChE	-0.102138	0.571667	0.791761	all	Mitochondrial_Gly_i-tRF	not cholinergic	NS
tRF-31-62Z6EXEY0VWUD	Age_at_study_entry	-0.0990116	0.571475	0.791761	all	Mitochondrial_Val_3'-tRF	not cholinergic	NS
tRF-31-R0PSR9593J24D	Maternal_Total_ChE	-0.100599	0.571333	0.791761	all	Nuclear_Gly_i-tRF	not cholinergic	NS
tRF-32-R008R959KUMKH	SCORE_PSS	0.0990282	0.57141	0.791761	all	Nuclear_Asp_i-tRF	not cholinergic	NS
tRF-37-USYDY6IO43ZU2FQ	APGAR5_klgl7	-0.0989768	0.571611	0.791761	all	Mitochondrial_Gly_i-tRF	not cholinergic	NS
tRF-17-VNZDBQ5	Fetal_AChE	0.193649	0.456447	0.791767	female	Mitochondrial_Gly_i-tRF	CholinotRF	NS
tRF-22-YDVNZDBQ5	Maternal_Total_ChE	-0.177324	0.495958	0.791774	male	Mitochondrial_Gly_i-tRF	not cholinergic	NS
tRF-23-7SI7JP8XDV	Age_at_study_entry	-0.171616	0.495928	0.791774	male	Mitochondrial_Gln_3'-tRF	not cholinergic	NS
tRF-28-OSRNLNKSEKDS	Fetal_AChE	0.102086	0.571866	0.791811	all	Nuclear_Asp_i-tRF	not cholinergic	NS
tRF-28-5EOB3ZY61DV	Apgar_1	-0.0988844	0.571972	0.791817	all	Mitochondrial_Thr_3'-tRF	CholinotRF	NS
tRF-22-LY7L73HQM	SCORE_PSS	-0.0988555	0.572084	0.791874	all	Nuclear_Gly_i-tRF	not cholinergic	NS
tRF-29-BZKEUI1ZXFEI	Apgar_10	0.171571	0.496043	0.791878	male	Mitochondrial_Gly_i-tRF	not cholinergic	NS
tRF-17-4RRQRBJ	Fetal_BChE	0.103718	0.572139	0.791896	all	Nuclear_Glu_3'-tRF	not cholinergic	NS
tRF-23-6XDRVQHZV	Gestational_age_at_birth.1	0.0987825	0.57237	0.792055	all	Mitochondrial_Asp_3'-tRF	not cholinergic	NS
tRF-27-M8ZLSSXUOLJ	Child_weight_grams	0.171474	0.49629	0.792088	male	Nuclear_Glu_3'-tRF	not cholinergic	NS
tRF-17-S7PVRSJ	Weight_before_Pregnancy_kg	0.171464	0.496313	0.792095	male	Nuclear_Arg_3'-tRF	CholinotRF	NS
tRF-27-5DMKYUYRLH4	Apgar_10	0.171423	0.496418	0.792109	male	Nuclear_Asp_i-tRF	not cholinergic	NS
tRF-23-DXEPZY0DDE	APGAR5_klgl7	-0.171392	0.496497	0.792143	male	Mitochondrial_Gly_i-tRF	not cholinergic	NS
tRF-22-YDVNZDBQ5	Fetal_AChE	0.193476	0.456857	0.792145	female	Mitochondrial_Gly_i-tRF	not cholinergic	NS
tRF-22-7OFIZ9WUJ	Age_at_study_entry	-0.0987339	0.57256	0.792195	all	Mitochondrial_Pro_3'-tRF	CholinotRF	NS
tRF-31-62Z6EXEY0VWUD	Gestational_age_at_birth.1	-0.0987326	0.572565	0.792195	all	Mitochondrial_Val_3'-tRF	not cholinergic	NS
tRF-23-2IUIX1Q7DR	Fetal_Total_ChE	-0.183401	0.49657	0.792197	male	Mitochondrial_Val_3'-tRF	CholinotRF	NS
tRF-25-OSRNLNKSEK	Head_circumference_cm	-0.171347	0.496612	0.792224	male	Nuclear_Asp_i-tRF	not cholinergic	NS
tRF-28-5EOB3ZY61DV	Fetal_AChE	-0.101841	0.572794	0.792323	all	Mitochondrial_Thr_3'-tRF	CholinotRF	NS
tRF-23-RYVMMV5B01	Maternal_BMI_before_Pregnancy	-0.171255	0.496847	0.792355	male	Nuclear_Glu_3'-tRF	not cholinergic	NS
tRF-32-62Z6EXEY0VWUJ	number_of_pregnancies	-0.17125	0.496861	0.792355	male	Mitochondrial_Val_3'-tRF	not cholinergic	NS
tRF-31-UI8OYDVNZDBQE	Maternal_BChE	-0.171239	0.496888	0.792368	male	Mitochondrial_Gly_i-tRF	not cholinergic	NS
tRF-23-3IRW18V60M	Apgar_1	0.17121	0.496961	0.792396	male	Nuclear_Gly_i-tRF	not cholinergic	NS
tRF-26-KEUI1ZXF0ND	ChE_M_F_ratio_AChE	-0.103501	0.572948	0.79243	all	Mitochondrial_Gly_i-tRF	not cholinergic	NS
tRF-20-BQ8BB2S1	Score.PDQ	-0.19332	0.457227	0.792453	female	Mitochondrial_Gly_3'-tRF	CholinotRF	NS
tRF-20-LN4Q1RV1	Head_circumference_cm	-0.171135	0.497154	0.792484	male	Mitochondrial_Gln_3'-tRF	not cholinergic	NS
tRF-23-LY7L73HQDU	Gestational_age_at_birth.1	0.0986048	0.573064	0.792564	all	Nuclear_Gly_i-tRF	not cholinergic	NS
tRF-18-43ZU2F05	Maternal_Total_ChE	-0.176743	0.497394	0.792568	male	Mitochondrial_Gly_i-tRF	not cholinergic	NS
tRF-24-RI2Q2RJOE1	Apgar_10	0.171061	0.497343	0.792568	male	Mitochondrial_Phe_3'-tRF	CholinotRF	NS
tRF-27-M8ZLSSXUOLJ	Apgar_5	-0.17104	0.497395	0.792568	male	Nuclear_Glu_3'-tRF	not cholinergic	NS
tRF-28-BZKEUI1ZXFU	Apgar_1	0.171097	0.497251	0.792568	male	Mitochondrial_Gly_i-tRF	not cholinergic	NS
tRF-29-6RRNLIK898HR	FSI_new.y	-0.190096	0.497394	0.792568	male	Nuclear_Glu_3'-tRF	not cholinergic	NS
tRF-27-F1R3WE8RO84	Fetal_BChE	0.103461	0.573099	0.792586	all	Nuclear_Asp_i-tRF	not cholinergic	NS
tRF-21-RW18V6XO0	Gestational_age_at_birth.1	-0.193195	0.457522	0.792731	female	Nuclear_Gly_i-tRF	not cholinergic	NS
tRF-16-LNKSEK0	Head_circumference_cm	-0.170826	0.497943	0.792761	male	Nuclear_Asp_i-tRF	not cholinergic	NS
tRF-24-54RNZFS72V	number_of_births	0.170775	0.498072	0.792761	male	Mitochondrial_Ala_3'-tRF	CholinotRF	NS
tRF-33-I8W47W1R7HFEV	Maternal_BMI	-0.170862	0.497851	0.792761	male	Nuclear_Glu_3'-tRF	not cholinergic	NS
tRF-17-09Z51UJ	ChE_M_F_ratio_AChE	-0.193098	0.457752	0.792763	female	Mitochondrial_Lys_3'-tRF	CholinotRF	NS
tRF-29-64R9598LS7EV	Age_at_study_entry	0.193138	0.457659	0.792763	female	Mitochondrial_Gln_3'-tRF	not cholinergic	NS
tRF-27-M8ZLSSXUOLJ	Maternal_Weight_kg	-0.170687	0.498298	0.792774	male	Nuclear_Glu_3'-tRF	not cholinergic	NS
tRF-18-5933JKR	number_of_births	-0.170561	0.49862	0.792888	male	Nuclear_Glu_3'-tRF	not cholinergic	NS
tRF-23-BZBZOS4YV	number_of_pregnancies	-0.170576	0.498581	0.792888	male	Mitochondrial_Val_3'-tRF	not cholinergic	NS
tRF-23-MKYUYRLHDY	Percentiles	0.170641	0.498414	0.792888	male	Nuclear_Asp_i-tRF	not cholinergic	NS
tRF-28-Y6IO43ZU2F05	Maternal_Total_ChE	-0.176262	0.498584	0.792888	male	Mitochondrial_Gly_i-tRF	not cholinergic	NS
tRF-31-BZKEUI1ZXF0ND	Maternal_Total_ChE	0.176252	0.498607	0.792888	male	Mitochondrial_Gly_i-tRF	not cholinergic	NS
tRF-30-M0IBB7Z92K01	Gestational_age_at_birth.1	-0.170505	0.498762	0.792958	male	Mitochondrial_Thr_3'-tRF	not cholinergic	NS
tRF-20-LIK898O1	Iron_supplement	0.192938	0.458133	0.79298	female	Nuclear_Glu_3'-tRF	not cholinergic	NS
tRF-27-F4BDNZ8O6FJ	Fetal_Total_ChE	0.192897	0.458229	0.79298	female	Mitochondrial_Thr_3'-tRF	not cholinergic	NS
tRF-28-NRDXEPZY0DDE	CORTISOL_pg_mg	0.199786	0.458179	0.79298	female	Mitochondrial_Gly_i-tRF	CholinotRF	NS
tRF-29-5Z2IUIX1Q7HV	ChE_M_F_ratio_BChE	-0.199794	0.45816	0.79298	female	Mitochondrial_Val_3'-tRF	not cholinergic	NS
tRF-26-F1R3WE8RO80	number_of_pregnancies	-0.192821	0.458412	0.793004	female	Nuclear_Asp_i-tRF	not cholinergic	NS
tRF-32-YDY6IO43ZU2FQ	Fetal_Total_ChE	-0.182438	0.498871	0.79304	male	Mitochondrial_Gly_i-tRF	not cholinergic	NS
tRF-35-3NBZKEUI1ZXF0N	Fetal_AChE	0.182424	0.498904	0.79304	male	Mitochondrial_Gly_i-tRF	not cholinergic	NS
tRF-21-UF04QZ45D	Maternal_BMI	0.0984148	0.573807	0.793171	all	Mitochondrial_Ser_3'-tRF	CholinotRF	NS
tRF-24-R95933JK0V	Maternal_BMI	-0.170389	0.499059	0.793214	male	Nuclear_Glu_3'-tRF	not cholinergic	NS
tRF-25-LSN3S3RQJV	Maternal_Weight_kg	0.170383	0.499075	0.793214	male	Nuclear_Gly_i-tRF	not cholinergic	NS
tRF-24-PV94V4SMFM	Maternal_BChE	0.199612	0.458578	0.793225	female	Nuclear_Gly_i-tRF	not cholinergic	NS
tRF-25-IBB7Z92K01	Fetal_AChE	0.182339	0.499109	0.793237	male	Mitochondrial_Thr_3'-tRF	CholinotRF	NS
tRF-18-IRMM12V	FSI_new.y	-0.189338	0.499142	0.793258	male	Nuclear_Glu_3'-tRF	not cholinergic	NS
tRF-28-UEVUUMHNU6V	Maternal_BChE	0.170349	0.499161	0.793258	male	Mitochondrial_Arg_3'-tRF	CholinotRF	NS
tRF-24-R95933JK0V	ChE_M_F_ratio_AChE	0.192724	0.458642	0.793295	female	Nuclear_Glu_3'-tRF	not cholinergic	NS
tRF-18-DRVQHZV	Maternal_AChE	-0.101515	0.574029	0.793312	all	Mitochondrial_Asp_3'-tRF	not cholinergic	NS
tRF-22-KEUI1ZXF1	number_of_births	-0.0983376	0.574109	0.793317	all	Mitochondrial_Gly_i-tRF	not cholinergic	NS
tRF-29-UI8OYDVNZD0U	Percentiles	0.0983377	0.574109	0.793317	all	Mitochondrial_Gly_i-tRF	not cholinergic	NS
tRF-30-RS9NS334L2H1	Fetal_AChE	-0.101433	0.574337	0.793517	all	Nuclear_Glu_3'-tRF	not cholinergic	NS
tRF-26-8OYDVNZDBQE	Apgar_5	0.170238	0.499445	0.793527	male	Mitochondrial_Gly_i-tRF	not cholinergic	NS
tRF-21-UI1ZXF0ND	APGAR5_klgl7	-0.0982657	0.574391	0.793546	all	Mitochondrial_Gly_i-tRF	not cholinergic	NS
tRF-27-VPQOH7HLWXJ	Maternal_BMI	-0.0982333	0.574517	0.793588	all	Mitochondrial_Asp_3'-tRF	not cholinergic	NS
tRF-18-LNKSEKDS	number_of_pregnancies	-0.192519	0.459129	0.793594	female	Nuclear_Asp_i-tRF	not cholinergic	NS
tRF-20-N3S3RQJV	Maternal_Total_ChE	0.192491	0.459196	0.793594	female	Nuclear_Gly_i-tRF	not cholinergic	NS
tRF-20-S334L2H1	number_of_pregnancies	-0.192509	0.459152	0.793594	female	Nuclear_Glu_3'-tRF	not cholinergic	NS
tRF-23-QKF1R3WE0J	Gestational_age_at_birth.1	0.192493	0.459191	0.793594	female	Nuclear_Asp_i-tRF	not cholinergic	NS
tRF-29-NRDXEPZY0DF5	Fetal_AChE	0.192609	0.458914	0.793594	female	Mitochondrial_Gly_i-tRF	not cholinergic	NS
tRF-35-MXE92NBX7ZOOJ9	Length_cm	0.192526	0.459113	0.793594	female	Mitochondrial_Gly_i-tRF	not cholinergic	NS
tRF-19-0M0RHBFV	SCORE_PSS	-0.170198	0.499547	0.793597	male	Mitochondrial_Phe_3'-tRF	CholinotRF	NS
tRF-19-0M0RHBFV	Maternal_AChE	0.192463	0.459262	0.793637	female	Mitochondrial_Phe_3'-tRF	CholinotRF	NS
tRF-24-O1B54ZUPJR	Fetal_Total_ChE	-0.192425	0.459353	0.793655	female	Mitochondrial_Lys_3'-tRF	CholinotRF	NS
tRF-30-6RRNLNK88KO1	number_of_pregnancies	0.192439	0.459319	0.793655	female	Nuclear_Glu_3'-tRF	not cholinergic	NS
tRF-18-43ZU2F05	Iron_supplement	-0.0981991	0.574651	0.793683	all	Mitochondrial_Gly_i-tRF	not cholinergic	NS
tRF-16-W6VM4JD	Head_circumference_cm	-0.170096	0.499808	0.793705	male	Mitochondrial_Gln_3'-tRF	not cholinergic	NS
tRF-20-N3S3RQJV	Head_circumference_cm	0.170008	0.500033	0.793722	male	Nuclear_Gly_i-tRF	not cholinergic	NS
tRF-24-R3WE8RO8IS	Score.PDQ	0.169979	0.500108	0.793722	male	Nuclear_Asp_i-tRF	not cholinergic	NS
tRF-25-RNLNK88KO1	Score.PDQ	-0.169997	0.500061	0.793722	male	Nuclear_Glu_3'-tRF	not cholinergic	NS
tRF-26-HK4B8XVQN5D	Maternal_AChE	0.182006	0.499906	0.793722	male	Mitochondrial_Asp_3'-tRF	not cholinergic	NS
tRF-32-YDY6IO43ZU2FQ	Fetal_BChE	-0.188928	0.50009	0.793722	male	Mitochondrial_Gly_i-tRF	not cholinergic	NS
tRF-17-VNZDBQ5	CORTISOL_pg_mg	0.103009	0.574785	0.793732	all	Mitochondrial_Gly_i-tRF	CholinotRF	NS
tRF-32-QKF1R3WE8RO84	APGAR5_klgl7	-0.0981574	0.574815	0.793732	all	Nuclear_Asp_i-tRF	not cholinergic	NS
tRF-36-0WUI8OYDVNZDBQE	Length_cm	0.0981412	0.574878	0.793765	all	Mitochondrial_Gly_i-tRF	not cholinergic	NS
tRF-23-7SIRMM12V	APGAR5_klgl7	0.0980866	0.575092	0.793902	all	Nuclear_Glu_3'-tRF	not cholinergic	NS
tRF-37-USYDY6IO43ZU2FQ	ChE_M_F_ratio_AChE	-0.192276	0.459705	0.793942	female	Mitochondrial_Gly_i-tRF	not cholinergic	NS
tRF-21-623K7SIRD	number_of_pregnancies	-0.169864	0.500402	0.793944	male	Nuclear_Asp_i-tRF	not cholinergic	NS
tRF-32-7ONRDXEPZY0DI	Maternal_AChE	0.10121	0.575184	0.793949	all	Mitochondrial_Gly_i-tRF	not cholinergic	NS
tRF-23-KEUI1ZXFU	Maternal_Total_ChE	0.192173	0.459952	0.793968	female	Mitochondrial_Gly_i-tRF	not cholinergic	NS
tRF-27-BZKEUI1ZXF1	Percentiles	0.192219	0.459842	0.793968	female	Mitochondrial_Gly_i-tRF	not cholinergic	NS
tRF-28-587SI7JP8XDV	Age_at_study_entry	0.192153	0.46	0.793985	female	Mitochondrial_Gln_3'-tRF	not cholinergic	NS
tRF-29-M0IBB7Z92KE1	Apgar_5	0.169828	0.500493	0.794016	male	Mitochondrial_Thr_3'-tRF	not cholinergic	NS
tRF-17-7ZP33XJ	Iron_supplement	-0.169717	0.500779	0.794022	male	Mitochondrial_Ala_3'-tRF	CholinotRF	NS
tRF-21-2NBX7ZOOD	Maternal_BMI_before_Pregnancy	0.169808	0.500546	0.794022	male	Mitochondrial_Gly_i-tRF	CholinotRF	NS
tRF-24-PV94V4SMFM	Gestational_age_at_birth.1	0.169759	0.500672	0.794022	male	Nuclear_Gly_i-tRF	not cholinergic	NS
tRF-24-Q89P9L84FS	Fetal_BChE	-0.192072	0.460191	0.794082	female	Nuclear_Gly_i-tRF	not cholinergic	NS
tRF-27-8OYDVNZDBQ5	Gestational_age_at_birth.1	0.192029	0.460294	0.794126	female	Mitochondrial_Gly_i-tRF	not cholinergic	NS
tRF-24-2IUIX1Q7HV	Apgar_5	-0.191988	0.460391	0.794161	female	Mitochondrial_Val_3'-tRF	CholinotRF	NS
tRF-27-I9BZBZOS4Y1	Fetal_AChE	-0.192007	0.460347	0.794161	female	Mitochondrial_Val_3'-tRF	not cholinergic	NS
tRF-17-RW18V6P	Maternal_AChE	-0.19186	0.460698	0.794211	female	Nuclear_Gly_i-tRF	not cholinergic	NS
tRF-22-QOH7HLWXJ	Maternal_Weight_kg	0.191861	0.460694	0.794211	female	Mitochondrial_Asp_3'-tRF	not cholinergic	NS
tRF-24-08R959KU1Y	Fetal_AChE	0.191897	0.460608	0.794211	female	Nuclear_Asp_i-tRF	not cholinergic	NS
tRF-24-RNLNK88KHR	ChE_M_F_ratio_AChE	0.191844	0.460735	0.794211	female	Nuclear_Glu_3'-tRF	not cholinergic	NS
tRF-31-BZKEUI1ZXF0ND	APGAR5_klgl7	-0.16965	0.500951	0.794234	male	Mitochondrial_Gly_i-tRF	not cholinergic	NS
tRF-24-RZDMKNR7EV	Apgar_5	0.169642	0.500971	0.794235	male	Mitochondrial_Asn_3'-tRF	CholinotRF	NS
tRF-31-5EYONONU3INDD	Maternal_Weight_kg	0.0979846	0.575491	0.79424	all	Mitochondrial_Val_3'-tRF	not cholinergic	NS
tRF-17-078SUXJ	Gestational_age_at_birth.1	-0.1696	0.501078	0.794252	male	Mitochondrial_Met_3'-tRF	CholinotRF	NS
tRF-27-QK11M3WE8SM	Length_cm	-0.191785	0.460875	0.79433	female	Nuclear_Gly_i-tRF	not cholinergic	NS
tRF-24-R9598LS7EV	Weight_before_Pregnancy_kg	-0.191664	0.461163	0.794424	female	Mitochondrial_Gln_3'-tRF	not cholinergic	Sig in females
tRF-25-5UB1ZZK0O5	Apgar_1	-0.191599	0.461319	0.794493	female	Mitochondrial_Thr_3'-tRF	CholinotRF	NS
tRF-27-QK11M3WE8SM	Percentiles	-0.191542	0.461453	0.794496	female	Nuclear_Gly_i-tRF	not cholinergic	NS
tRF-17-43ZU2FQ	Fetal_AChE	-0.181318	0.501556	0.79451	male	Mitochondrial_Gly_i-tRF	not cholinergic	NS
tRF-28-587SI7JP8XDV	Apgar_10	-0.16946	0.501436	0.79451	male	Mitochondrial_Gln_3'-tRF	not cholinergic	NS
tRF-31-M2OSRNLNKSEK0	Apgar_10	0.169461	0.501434	0.79451	male	Nuclear_Asp_i-tRF	not cholinergic	NS
tRF-24-R9598LS7EV	Head_circumference_cm	-0.169368	0.501673	0.79451	male	Mitochondrial_Gln_3'-tRF	not cholinergic	Sig in females
tRF-23-7SIRMM12V	Apgar_5	0.191413	0.461763	0.79461	female	Nuclear_Glu_3'-tRF	not cholinergic	NS
tRF-26-739P8WQ0D5D	Fetal_Total_ChE	0.191501	0.461553	0.79461	female	Nuclear_Glu_3'-tRF	not cholinergic	NS
tRF-28-BZKEUI1ZXFU	Child_weight_grams	0.191477	0.46161	0.79461	female	Mitochondrial_Gly_i-tRF	not cholinergic	NS
tRF-32-YDY6IO43ZU2FQ	ChE_M_F_ratio_AChE	0.191386	0.461826	0.79461	female	Mitochondrial_Gly_i-tRF	not cholinergic	NS
tRF-22-DXEPZY0DI	Apgar_1	-0.191358	0.461892	0.794619	female	Mitochondrial_Gly_i-tRF	not cholinergic	NS
tRF-31-5EYONONU3INDD	Apgar_5	-0.191334	0.461951	0.794654	female	Mitochondrial_Val_3'-tRF	not cholinergic	NS
tRF-24-Q89P9L84FS	Head_circumference_cm	-0.169238	0.502005	0.794712	male	Nuclear_Gly_i-tRF	not cholinergic	NS
tRF-23-RYVMMV5B01	Maternal_AChE	0.191252	0.462145	0.794757	female	Nuclear_Glu_3'-tRF	not cholinergic	NS
tRF-17-43ZU2FQ	Fetal_Total_ChE	-0.1811	0.502079	0.794774	male	Mitochondrial_Gly_i-tRF	not cholinergic	NS
tRF-18-IRMM12V	number_of_pregnancies	-0.0978081	0.576183	0.794779	all	Nuclear_Glu_3'-tRF	not cholinergic	NS
tRF-29-M0IBB7Z92KE1	APGAR5_klgl7	-0.0978148	0.576157	0.794779	all	Mitochondrial_Thr_3'-tRF	not cholinergic	NS
tRF-31-BZKEUI1ZXF0ND	Apgar_1	-0.191202	0.462264	0.794862	female	Mitochondrial_Gly_i-tRF	not cholinergic	NS
tRF-19-O9337K0V	APGAR5_klgl7	0.0977386	0.576455	0.794932	all	Nuclear_Glu_3'-tRF	not cholinergic	NS
tRF-27-PV94V4SMIFH	Iron_supplement	-0.0977403	0.576449	0.794932	all	Nuclear_Gly_i-tRF	not cholinergic	NS
tRF-21-UF04QZ45D	ChE_M_F_ratio_AChE	0.191127	0.462445	0.794978	female	Mitochondrial_Ser_3'-tRF	CholinotRF	NS
tRF-19-VMMV5B2V	Length_cm	-0.097695	0.576626	0.795019	all	Nuclear_Glu_3'-tRF	not cholinergic	NS
tRF-24-2IUIX1Q7HV	Iron_supplement	-0.190962	0.462838	0.795092	female	Mitochondrial_Val_3'-tRF	CholinotRF	NS
tRF-20-7L73HQP0	Fetal_AChE	-0.100798	0.576751	0.7951	all	Nuclear_Gly_i-tRF	not cholinergic	NS
tRF-23-MKYUYRLHDY	Age_at_study_entry	-0.0976642	0.576747	0.7951	all	Nuclear_Asp_i-tRF	not cholinergic	NS
tRF-24-R3WE8RO8IS	Child_weight_grams	-0.169096	0.502369	0.795105	male	Nuclear_Asp_i-tRF	not cholinergic	NS
tRF-32-R008R959KUMKH	Maternal_Total_ChE	-0.174708	0.502438	0.795152	male	Nuclear_Asp_i-tRF	not cholinergic	NS
tRF-25-RI2Q2RJO01	Maternal_Total_ChE	0.19086	0.46308	0.795269	female	Mitochondrial_Phe_3'-tRF	CholinotRF	NS
tRF-17-VNZDBQ5	Gestational_age_at_birth.1	0.190822	0.463171	0.795292	female	Mitochondrial_Gly_i-tRF	CholinotRF	NS
tRF-33-10I9BZBZOS4YV	Maternal_BChE	-0.0991193	0.577037	0.795361	all	Mitochondrial_Val_3'-tRF	not cholinergic	NS
tRF-24-Q89P9L84FS	Score.PDQ	0.0975658	0.577133	0.795398	all	Nuclear_Gly_i-tRF	not cholinergic	NS
tRF-31-62Z6EXEY0VWUD	APGAR5_klgl7	-0.0975368	0.577246	0.795463	all	Mitochondrial_Val_3'-tRF	not cholinergic	NS
tRF-18-ERM492V	Maternal_Weight_kg	-0.0975126	0.577342	0.795472	all	Nuclear_Glu_3'-tRF	not cholinergic	NS
tRF-18-ERM492V	Maternal_BMI_before_Pregnancy	0.190635	0.46362	0.795499	female	Nuclear_Glu_3'-tRF	not cholinergic	NS
tRF-24-8OYDVNZD0U	Fetal_BChE	0.190691	0.463484	0.795499	female	Mitochondrial_Gly_i-tRF	not cholinergic	NS
tRF-24-RNLNK88KHR	Maternal_BMI_before_Pregnancy	0.19073	0.463392	0.795499	female	Nuclear_Glu_3'-tRF	not cholinergic	NS
tRF-29-BZKEUI1ZXFEI	Apgar_1	-0.190685	0.463499	0.795499	female	Mitochondrial_Gly_i-tRF	not cholinergic	NS
tRF-24-RNLIK898HR	Iron_supplement	0.190555	0.463811	0.795516	female	Nuclear_Glu_3'-tRF	not cholinergic	NS
tRF-30-RS9NS334L2H1	Length_cm	-0.19053	0.463869	0.795516	female	Nuclear_Glu_3'-tRF	not cholinergic	NS
tRF-36-0WUI8OYDVNZDBQE	Gestational_age_at_birth.1	0.19057	0.463775	0.795516	female	Mitochondrial_Gly_i-tRF	not cholinergic	NS
tRF-26-R0PSR9593JD	Apgar_1	0.168938	0.502775	0.795528	male	Nuclear_Gly_i-tRF	not cholinergic	NS
tRF-24-XB0ZZRD2FV	Apgar_1	-0.0974518	0.57758	0.79563	all	Mitochondrial_Thr_3'-tRF	not cholinergic	NS
tRF-21-UI1ZXF0ND	Maternal_Weight_kg	0.168853	0.502993	0.795664	male	Mitochondrial_Gly_i-tRF	not cholinergic	NS
tRF-22-6RRNLNK8J	Apgar_1	0.0974395	0.577628	0.79567	all	Nuclear_Gly_i-tRF	not cholinergic	NS
tRF-30-QKF1R3WE8RO8	Fetal_BChE	0.102234	0.57768	0.795689	all	Nuclear_Asp_i-tRF	not cholinergic	NS
tRF-17-P2PSSEK	Maternal_AChE	-0.100544	0.577717	0.795712	all	Mitochondrial_Leu_i-tRF	CholinotRF	NS
tRF-20-R959KUMK	number_of_births	-0.190419	0.464134	0.795784	female	Nuclear_Asp_i-tRF	not cholinergic	NS
tRF-16-8S746DD	Length_cm	-0.0973881	0.57783	0.795791	all	Nuclear_Glu_3'-tRF	not cholinergic	NS
tRF-17-1R7HFE1	Percentiles	-0.168784	0.503169	0.795818	male	Nuclear_Glu_3'-tRF	not cholinergic	NS
tRF-21-N3S3RQJVB	SCORE_PSS	-0.16877	0.503206	0.795818	male	Nuclear_Gly_i-tRF	not cholinergic	NS
tRF-29-NRDXEPZY0DF5	Gestational_age_at_birth.1	-0.16877	0.503206	0.795818	male	Mitochondrial_Gly_i-tRF	not cholinergic	NS
tRF-26-HK4B8XVQN5D	ChE_M_F_ratio_BChE	0.100486	0.577936	0.795818	all	Mitochondrial_Asp_3'-tRF	not cholinergic	NS
tRF-26-NRDXEPZY0DB	number_of_pregnancies	-0.190382	0.464224	0.79587	female	Mitochondrial_Gly_i-tRF	CholinotRF	NS
tRF-23-QKF1R3WE0J	Apgar_5	0.0972901	0.578215	0.795964	all	Nuclear_Asp_i-tRF	not cholinergic	NS
tRF-24-SLDPUSYDKJ	Maternal_Total_ChE	-0.0987425	0.578493	0.795964	all	Mitochondrial_Gly_i-tRF	CholinotRF	NS
tRF-27-5BKD09Z51UJ	Apgar_5	0.0972777	0.578263	0.795964	all	Mitochondrial_Lys_3'-tRF	not cholinergic	Sig in both
tRF-28-OSRNLNKSEKDS	Maternal_BChE	0.0987606	0.578423	0.795964	all	Nuclear_Asp_i-tRF	not cholinergic	NS
tRF-29-64R9598LS7EV	Apgar_1	0.0972261	0.578466	0.795964	all	Mitochondrial_Gln_3'-tRF	not cholinergic	NS
tRF-30-6RRNLIK898O1	Score.PDQ	0.0972501	0.578372	0.795964	all	Nuclear_Glu_3'-tRF	not cholinergic	NS
tRF-30-R008R959KUMK	Age_at_study_entry	0.0972216	0.578484	0.795964	all	Nuclear_Asp_i-tRF	not cholinergic	NS
tRF-30-RERNLN4Q1RV1	Maternal_Weight_kg	0.0972877	0.578224	0.795964	all	Mitochondrial_Gln_3'-tRF	not cholinergic	NS
tRF-24-PV94V4SMFM	ChE_M_F_ratio_AChE	-0.102005	0.578536	0.795966	all	Nuclear_Gly_i-tRF	not cholinergic	NS
tRF-17-4RRQRBJ	Maternal_Weight_kg	0.190319	0.464375	0.795976	female	Nuclear_Glu_3'-tRF	not cholinergic	NS
tRF-17-EY0VWUJ	Weight_before_Pregnancy_kg	-0.190227	0.464594	0.795976	female	Mitochondrial_Val_3'-tRF	not cholinergic	NS
tRF-18-1R7HFEV	Maternal_BMI	-0.190229	0.464589	0.795976	female	Nuclear_Glu_3'-tRF	not cholinergic	NS
tRF-27-M8ZLSSXUOLJ	Head_circumference_cm	0.0971721	0.578678	0.796077	all	Nuclear_Glu_3'-tRF	not cholinergic	NS
tRF-16-8S746DD	Maternal_BMI	0.0971625	0.578716	0.796083	all	Nuclear_Glu_3'-tRF	not cholinergic	NS
tRF-33-10I9BZBZOS4YV	Maternal_BMI	0.0971222	0.578874	0.796108	all	Mitochondrial_Val_3'-tRF	not cholinergic	NS
tRF-22-KEUI1ZXF1	ChE_M_F_ratio_BChE	-0.196855	0.464936	0.796153	female	Mitochondrial_Gly_i-tRF	not cholinergic	NS
tRF-22-MKYUYRLH4	Maternal_BMI	-0.190063	0.464986	0.796153	female	Nuclear_Asp_i-tRF	not cholinergic	NS
tRF-37-USYDY6IO43ZU2FQ	Length_cm	-0.190063	0.464987	0.796153	female	Mitochondrial_Gly_i-tRF	not cholinergic	NS
tRF-17-4RRWRBJ	Score.PDQ	0.190037	0.465049	0.796193	female	Nuclear_Glu_3'-tRF	not cholinergic	NS
tRF-32-UI8OYDVNZDBQ5	Fetal_BChE	-0.187377	0.50368	0.796227	male	Mitochondrial_Gly_i-tRF	not cholinergic	NS
tRF-24-R9O9337K0V	FSI_new.y	-0.196755	0.465166	0.796228	female	Nuclear_Glu_3'-tRF	not cholinergic	NS
tRF-22-KEUI1ZXF1	Iron_supplement	-0.0970843	0.579023	0.796267	all	Mitochondrial_Gly_i-tRF	not cholinergic	NS
tRF-16-W6VM4JD	CORTISOL_pg_mg	0.180217	0.5042	0.796268	male	Mitochondrial_Gln_3'-tRF	not cholinergic	NS
tRF-17-RNLNK8J	Fetal_AChE	-0.180159	0.504341	0.796268	male	Nuclear_Gly_i-tRF	not cholinergic	NS
tRF-17-SSXUOLJ	Maternal_Weight_kg	-0.16833	0.504335	0.796268	male	Nuclear_Glu_3'-tRF	not cholinergic	NS
tRF-18-ERM492V	ChE_M_F_ratio_AChE	-0.187326	0.503798	0.796268	male	Nuclear_Glu_3'-tRF	not cholinergic	NS
tRF-21-9P8WQ0D5D	Apgar_10	0.168386	0.504192	0.796268	male	Nuclear_Glu_3'-tRF	not cholinergic	NS
tRF-21-R008R959D	Iron_supplement	0.168312	0.504383	0.796268	male	Nuclear_Asp_i-tRF	not cholinergic	NS
tRF-21-R3WE8RO80	FSI_new.y	0.187178	0.504141	0.796268	male	Nuclear_Asp_i-tRF	not cholinergic	NS
tRF-22-BDNZ8O6FJ	Score.PDQ	-0.168421	0.504102	0.796268	male	Mitochondrial_Thr_3'-tRF	not cholinergic	Sig in females
tRF-23-1IBM4LV701	Fetal_AChE	-0.180248	0.504127	0.796268	male	Mitochondrial_Asp_3'-tRF	not cholinergic	Sig in both
tRF-24-R9598LS7EV	Maternal_Weight_kg	0.168465	0.50399	0.796268	male	Mitochondrial_Gln_3'-tRF	not cholinergic	Sig in females
tRF-30-1293WEW6VM4J	Apgar_10	0.168342	0.504305	0.796268	male	Mitochondrial_Gln_3'-tRF	not cholinergic	NS
tRF-32-QKF1R3WE8RO84	Age_at_study_entry	0.168301	0.504411	0.796268	male	Nuclear_Asp_i-tRF	not cholinergic	NS
tRF-33-10I9BZBZOS4YV	Apgar_1	0.168542	0.503792	0.796268	male	Mitochondrial_Val_3'-tRF	not cholinergic	NS
tRF-19-EPZY0DF5	Score.PDQ	-0.168187	0.504703	0.796373	male	Mitochondrial_Gly_i-tRF	not cholinergic	NS
tRF-21-R3WE8RO80	Maternal_AChE	-0.180023	0.504668	0.796373	male	Nuclear_Asp_i-tRF	not cholinergic	NS
tRF-31-1293WEW6VM4JD	CORTISOL_pg_mg	0.180006	0.504709	0.796373	male	Mitochondrial_Gln_3'-tRF	not cholinergic	NS
tRF-35-MXE92NBX7ZOOJ9	APGAR5_klgl7	-0.168217	0.504625	0.796373	male	Mitochondrial_Gly_i-tRF	not cholinergic	NS
tRF-22-2NBX7ZOO2	Fetal_AChE	-0.189942	0.465276	0.796383	female	Mitochondrial_Gly_i-tRF	CholinotRF	NS
tRF-24-SLDPUSYDKJ	number_of_pregnancies	-0.168086	0.504963	0.796455	male	Mitochondrial_Gly_i-tRF	CholinotRF	NS
tRF-30-QKF1R3WE8RO8	number_of_pregnancies	0.189906	0.465363	0.796465	female	Nuclear_Asp_i-tRF	not cholinergic	NS
tRF-23-2IUIX1Q7DR	Apgar_1	0.0970293	0.579239	0.796487	all	Mitochondrial_Val_3'-tRF	CholinotRF	NS
tRF-32-7ONRDXEPZY0DI	Fetal_BChE	-0.186784	0.505055	0.796503	male	Mitochondrial_Gly_i-tRF	not cholinergic	NS
tRF-22-DXEPZY0DI	Iron_supplement	-0.168011	0.505155	0.796517	male	Mitochondrial_Gly_i-tRF	not cholinergic	NS
tRF-23-7SIRMM12V	Apgar_5	-0.168017	0.505142	0.796517	male	Nuclear_Glu_3'-tRF	not cholinergic	NS
tRF-25-Y6IO43ZU2F	Fetal_AChE	-0.17982	0.505157	0.796517	male	Mitochondrial_Gly_i-tRF	not cholinergic	NS
tRF-30-1293WEW6VM4J	Age_at_study_entry	0.189857	0.465481	0.796607	female	Mitochondrial_Gln_3'-tRF	not cholinergic	NS
tRF-28-587SI7JP8XDV	Age_at_study_entry	0.0969954	0.579372	0.796633	all	Mitochondrial_Gln_3'-tRF	not cholinergic	NS
tRF-22-YUY9H33PJ	Maternal_BMI	0.189759	0.465713	0.796705	female	Mitochondrial_Gln_3'-tRF	not cholinergic	NS
tRF-30-E92NBX7ZOOJ9	Score.PDQ	-0.167936	0.505348	0.796758	male	Mitochondrial_Gly_i-tRF	not cholinergic	NS
tRF-27-NRDXEPZY0DI	Maternal_AChE	0.100043	0.579621	0.79679	all	Mitochondrial_Gly_i-tRF	CholinotRF	NS
tRF-30-UI8OYDVNZDBQ	APGAR5_klgl7	-0.0969318	0.579622	0.79679	all	Mitochondrial_Gly_i-tRF	not cholinergic	NS
tRF-21-94V4SMIFB	Weight_before_Pregnancy_kg	0.167906	0.505426	0.79682	male	Nuclear_Gly_i-tRF	not cholinergic	NS
tRF-21-S3RQJVDEE	Fetal_BChE	-0.18969	0.46588	0.79682	female	Nuclear_Gly_i-tRF	not cholinergic	NS
tRF-28-Y6IO43ZU2F05	CORTISOL_pg_mg	0.179698	0.505449	0.796826	male	Mitochondrial_Gly_i-tRF	not cholinergic	NS
tRF-23-BZBZOS4YV	Head_circumference_cm	-0.167878	0.505497	0.796841	male	Mitochondrial_Val_3'-tRF	not cholinergic	NS
tRF-17-43ZU2FQ	FSI_new.y	0.186577	0.505535	0.796869	male	Mitochondrial_Gly_i-tRF	not cholinergic	NS
tRF-20-LIK898O1	APGAR5_klgl7	0.0968924	0.579777	0.7969	all	Nuclear_Glu_3'-tRF	not cholinergic	NS
tRF-30-QKF1R3WE8RO8	number_of_births	-0.0968918	0.579779	0.7969	all	Nuclear_Asp_i-tRF	not cholinergic	NS
tRF-30-E92NBX7ZOOJ9	FSI_new.y	-0.103419	0.579827	0.79694	all	Mitochondrial_Gly_i-tRF	not cholinergic	NS
tRF-20-RNLNKSEK	Apgar_5	0.0968728	0.579854	0.796949	all	Nuclear_Asp_i-tRF	not cholinergic	NS
tRF-23-BZBZOS4YV	Child_weight_grams	-0.167817	0.505655	0.796971	male	Mitochondrial_Val_3'-tRF	not cholinergic	NS
tRF-23-LY7L73HQDU	ChE_M_F_ratio_BChE	-0.173389	0.505719	0.797007	male	Nuclear_Gly_i-tRF	not cholinergic	NS
tRF-24-RW18V6XOIE	ChE_M_F_ratio_AChE	-0.186464	0.505797	0.797008	male	Nuclear_Gly_i-tRF	not cholinergic	NS
tRF-20-B7Z92K01	Age_at_study_entry	-0.189546	0.466223	0.79708	female	Mitochondrial_Thr_3'-tRF	not cholinergic	NS
tRF-20-LN4Q1RV1	Maternal_BMI	-0.0968366	0.579996	0.797084	all	Mitochondrial_Gln_3'-tRF	not cholinergic	NS
tRF-18-1R7HFEV	Maternal_BChE	-0.19626	0.466314	0.797084	female	Nuclear_Glu_3'-tRF	not cholinergic	NS
tRF-20-UE3QHMY1	Maternal_BMI	0.0968126	0.58009	0.79713	all	Mitochondrial_Asp_3'-tRF	not cholinergic	NS
tRF-26-M3WD8S746DD	FSI_new.y	-0.103328	0.580163	0.797189	all	Nuclear_Glu_3'-tRF	not cholinergic	NS
tRF-32-UI8OYDVNZDBQ5	number_of_pregnancies	-0.167694	0.505971	0.797193	male	Mitochondrial_Gly_i-tRF	not cholinergic	NS
tRF-23-M2OSRNLNDJ	ChE_M_F_ratio_BChE	0.17324	0.506091	0.797288	male	Nuclear_Asp_i-tRF	CholinotRF	NS
tRF-24-54RNZFS72V	Apgar_1	-0.189304	0.466803	0.797358	female	Mitochondrial_Ala_3'-tRF	CholinotRF	NS
tRF-27-F1R3WE8RO84	Maternal_Total_ChE	-0.189273	0.46688	0.797358	female	Nuclear_Asp_i-tRF	not cholinergic	NS
tRF-26-NRDXEPZY0DB	FSI_new.y	-0.103272	0.580368	0.797417	all	Mitochondrial_Gly_i-tRF	CholinotRF	NS
tRF-18-ERM492V	Length_cm	0.189089	0.467319	0.797468	female	Nuclear_Glu_3'-tRF	not cholinergic	NS
tRF-30-1293WEW6VM4J	Child_weight_grams	0.189055	0.467401	0.797468	female	Mitochondrial_Gln_3'-tRF	not cholinergic	NS
tRF-22-R008R959J	Apgar_10	0.167505	0.506457	0.797492	male	Nuclear_Asp_i-tRF	not cholinergic	NS
tRF-23-7W1R7HFEV	Age_at_study_entry	-0.167501	0.506468	0.797492	male	Nuclear_Glu_3'-tRF	not cholinergic	NS
tRF-23-M2OSRNLNDJ	Maternal_Weight_kg	-0.167542	0.506364	0.797492	male	Nuclear_Asp_i-tRF	CholinotRF	NS
tRF-28-QK11M3WE8SDV	number_of_pregnancies	-0.167507	0.506453	0.797492	male	Nuclear_Gly_i-tRF	not cholinergic	NS
tRF-24-XB0ZZRD2FV	Fetal_AChE	0.0997909	0.580583	0.797499	all	Mitochondrial_Thr_3'-tRF	not cholinergic	NS
tRF-32-YDY6IO43ZU2FQ	Maternal_BMI_before_Pregnancy	0.0966973	0.580544	0.797499	all	Mitochondrial_Gly_i-tRF	not cholinergic	NS
tRF-22-DXEPZY0DI	Fetal_BChE	-0.101443	0.580645	0.797531	all	Mitochondrial_Gly_i-tRF	not cholinergic	NS
tRF-23-3IRW18V60M	Fetal_BChE	-0.188963	0.467621	0.79755	female	Nuclear_Gly_i-tRF	not cholinergic	NS
tRF-17-4RRQRBJ	Maternal_BMI	0.0966422	0.580761	0.797591	all	Nuclear_Glu_3'-tRF	not cholinergic	NS
tRF-20-94V4SMIF	ChE_M_F_ratio_BChE	-0.0996801	0.581005	0.79766	all	Nuclear_Gly_i-tRF	not cholinergic	NS
tRF-18-BZOS4YV	ChE_M_F_ratio_AChE	-0.188845	0.467905	0.797675	female	Mitochondrial_Val_3'-tRF	not cholinergic	NS
tRF-20-N3S3RQJV	ChE_M_F_ratio_AChE	-0.188874	0.467835	0.797675	female	Nuclear_Gly_i-tRF	not cholinergic	NS
tRF-23-QKF1R3WE0J	Iron_supplement	0.188842	0.467912	0.797675	female	Nuclear_Asp_i-tRF	not cholinergic	NS
tRF-24-PV94V4SMFM	Weight_before_Pregnancy_kg	0.188868	0.46785	0.797675	female	Nuclear_Gly_i-tRF	not cholinergic	NS
tRF-20-94V4SMIF	Weight_before_Pregnancy_kg	-0.188754	0.468125	0.797676	female	Nuclear_Gly_i-tRF	not cholinergic	NS
tRF-22-BZBZOS4Y1	Iron_supplement	0.188696	0.468263	0.797676	female	Mitochondrial_Val_3'-tRF	not cholinergic	NS
tRF-23-MKYUYRLHDY	Apgar_5	0.188677	0.468309	0.797676	female	Nuclear_Asp_i-tRF	not cholinergic	NS
tRF-23-OB3ZY61DV	Apgar_1	-0.188632	0.468418	0.797676	female	Mitochondrial_Thr_3'-tRF	not cholinergic	NS
tRF-27-F4BDNZ8O6FJ	Maternal_Total_ChE	0.188657	0.468356	0.797676	female	Mitochondrial_Thr_3'-tRF	not cholinergic	NS
tRF-27-I9BZBZOS4Y1	Apgar_1	-0.188742	0.468153	0.797676	female	Mitochondrial_Val_3'-tRF	not cholinergic	NS
tRF-28-5DMKYUYRLHDY	Maternal_BMI_before_Pregnancy	0.188797	0.46802	0.797676	female	Nuclear_Asp_i-tRF	not cholinergic	NS
tRF-33-I8W47W1R7HFEV	Child_weight_grams	0.188774	0.468075	0.797676	female	Nuclear_Glu_3'-tRF	not cholinergic	NS
tRF-27-M8ZLSSXUOLJ	ChE_M_F_ratio_BChE	-0.195297	0.468548	0.797706	female	Nuclear_Glu_3'-tRF	not cholinergic	NS
tRF-24-R9598LS7EV	Age_at_study_entry	0.188513	0.468702	0.79773	female	Mitochondrial_Gln_3'-tRF	not cholinergic	Sig in females
tRF-31-5EYONONU3INDD	Iron_supplement	-0.167324	0.506924	0.797735	male	Mitochondrial_Val_3'-tRF	not cholinergic	NS
tRF-20-XOUZDZN1	Apgar_1	-0.188445	0.468867	0.797755	female	Mitochondrial_Trp_3'-tRF	CholinotRF	NS
tRF-28-R008R959KUD4	Fetal_Total_ChE	-0.188477	0.468789	0.797755	female	Nuclear_Asp_i-tRF	not cholinergic	NS
tRF-17-RW18V6P	Iron_supplement	0.188383	0.469015	0.797873	female	Nuclear_Gly_i-tRF	not cholinergic	NS
tRF-35-3NBZKEUI1ZXF0N	Apgar_5	-0.188384	0.469012	0.797873	female	Mitochondrial_Gly_i-tRF	not cholinergic	NS
tRF-22-BDNZ8O6FJ	Maternal_AChE	-0.188322	0.469161	0.797926	female	Mitochondrial_Thr_3'-tRF	not cholinergic	Sig in females
tRF-24-2NBX7ZOO1E	Maternal_Weight_kg	0.167201	0.507242	0.797935	male	Mitochondrial_Gly_i-tRF	CholinotRF	NS
tRF-24-54RNZFS72V	Maternal_Total_ChE	-0.172818	0.507145	0.797935	male	Mitochondrial_Ala_3'-tRF	CholinotRF	NS
tRF-25-VJUE3QHMY1	Head_circumference_cm	-0.167189	0.507272	0.797935	male	Mitochondrial_Asp_3'-tRF	not cholinergic	Sig in both
tRF-28-BZKEUI1ZXFU	Weight_before_Pregnancy_kg	0.167218	0.507198	0.797935	male	Mitochondrial_Gly_i-tRF	not cholinergic	NS
tRF-26-739P8WQ0D5D	Age_at_study_entry	0.0964853	0.581378	0.798006	all	Nuclear_Glu_3'-tRF	not cholinergic	NS
tRF-17-4RRQRBJ	SCORE_PSS	0.0964429	0.581545	0.798048	all	Nuclear_Glu_3'-tRF	not cholinergic	NS
tRF-32-0WUI8OYDVNZDF	Iron_supplement	-0.096456	0.581493	0.798048	all	Mitochondrial_Gly_i-tRF	not cholinergic	NS
tRF-22-YDVNZDBQ5	Percentiles	0.167074	0.507569	0.798054	male	Mitochondrial_Gly_i-tRF	not cholinergic	NS
tRF-31-BZKEUI1ZXF0ND	number_of_pregnancies	-0.16708	0.507552	0.798054	male	Mitochondrial_Gly_i-tRF	not cholinergic	NS
tRF-28-5EOB3ZY61DV	Head_circumference_cm	-0.0964352	0.581575	0.798063	all	Mitochondrial_Thr_3'-tRF	CholinotRF	NS
tRF-26-HK4B8XVQN5D	number_of_births	-0.166857	0.508128	0.798196	male	Mitochondrial_Asp_3'-tRF	not cholinergic	NS
tRF-30-RERNLN4Q1RV1	Length_cm	-0.166822	0.508217	0.798196	male	Mitochondrial_Gln_3'-tRF	not cholinergic	NS
tRF-32-0WUI8OYDVNZDF	ChE_M_F_ratio_AChE	0.185456	0.508143	0.798196	male	Mitochondrial_Gly_i-tRF	not cholinergic	NS
tRF-25-RNLNK88KO1	Fetal_Total_ChE	-0.0994552	0.581863	0.798269	all	Nuclear_Glu_3'-tRF	not cholinergic	NS
tRF-27-I9BZBZOS4Y1	Maternal_AChE	0.0994521	0.581875	0.798269	all	Mitochondrial_Val_3'-tRF	not cholinergic	NS
tRF-31-QKF1R3WE8RO80	Apgar_1	0.096346	0.581926	0.798269	all	Nuclear_Asp_i-tRF	not cholinergic	NS
tRF-31-UI8OYDVNZDBQE	APGAR5_klgl7	-0.0963429	0.581938	0.798269	all	Mitochondrial_Gly_i-tRF	not cholinergic	NS
tRF-20-LNK88KO1	Score.PDQ	0.188161	0.469548	0.798308	female	Nuclear_Glu_3'-tRF	not cholinergic	NS
tRF-23-7SI7JP8XDV	Maternal_AChE	-0.18814	0.469599	0.798308	female	Mitochondrial_Gln_3'-tRF	not cholinergic	NS
tRF-21-R3WE8RO80	Percentiles	0.0963258	0.582005	0.798308	all	Nuclear_Asp_i-tRF	not cholinergic	NS
tRF-29-NRDXEPZY0DF5	Length_cm	0.0963263	0.582003	0.798308	all	Mitochondrial_Gly_i-tRF	not cholinergic	NS
tRF-29-BZKEUI1ZXFEI	CORTISOL_pg_mg	0.101059	0.582083	0.798389	all	Mitochondrial_Gly_i-tRF	not cholinergic	NS
tRF-29-SWRYVMMV5B2V	Length_cm	-0.187998	0.46994	0.798398	female	Nuclear_Glu_3'-tRF	not cholinergic	NS
tRF-27-VPQOH7HLWXJ	Apgar_5	0.166724	0.508472	0.798412	male	Mitochondrial_Asp_3'-tRF	not cholinergic	NS
tRF-24-RNLN4Q1R29	Apgar_5	0.09624	0.582343	0.798559	all	Mitochondrial_Gln_3'-tRF	not cholinergic	NS
tRF-24-Q89P9L84FS	Percentiles	-0.187811	0.47039	0.798562	female	Nuclear_Gly_i-tRF	not cholinergic	NS
tRF-27-F1R3WE8RO84	ChE_M_F_ratio_BChE	0.19453	0.47033	0.798562	female	Nuclear_Asp_i-tRF	not cholinergic	NS
tRF-35-0WUI8OYDVNZDBQ	CORTISOL_pg_mg	0.194483	0.47044	0.798562	female	Mitochondrial_Gly_i-tRF	not cholinergic	NS
tRF-17-SSXUOLJ	FSI_new.y	0.194462	0.470489	0.798568	female	Nuclear_Glu_3'-tRF	not cholinergic	NS
tRF-35-3NBZKEUI1ZXF0N	Apgar_5	0.096217	0.582434	0.798618	all	Mitochondrial_Gly_i-tRF	not cholinergic	NS
tRF-18-LNKSEKDS	Apgar_5	-0.166617	0.508747	0.798661	male	Nuclear_Asp_i-tRF	not cholinergic	NS
tRF-23-2NBX7ZOODI	APGAR5_klgl7	-0.166622	0.508734	0.798661	male	Mitochondrial_Gly_i-tRF	CholinotRF	NS
tRF-18-1R7HFEV	APGAR5_klgl7	-0.0961826	0.582569	0.798683	all	Nuclear_Glu_3'-tRF	not cholinergic	NS
tRF-17-BZOS4Y1	Length_cm	-0.0961644	0.582641	0.798754	all	Mitochondrial_Val_3'-tRF	not cholinergic	NS
tRF-17-SSXUOLJ	ChE_M_F_ratio_AChE	-0.185021	0.509156	0.798877	male	Nuclear_Glu_3'-tRF	not cholinergic	NS
tRF-18-ERM492V	Child_weight_grams	-0.16653	0.508971	0.798877	male	Nuclear_Glu_3'-tRF	not cholinergic	NS
tRF-21-S3RQJVDEE	Age_at_study_entry	-0.166493	0.509067	0.798877	male	Nuclear_Gly_i-tRF	not cholinergic	NS
tRF-28-62XB0ZZRD2D1	Percentiles	-0.166446	0.509187	0.798895	male	Mitochondrial_Thr_3'-tRF	not cholinergic	NS
tRF-22-R3WE8RO84	Apgar_5	0.0960981	0.582902	0.798901	all	Nuclear_Asp_i-tRF	not cholinergic	NS
tRF-23-BZBZOS4YV	Maternal_Weight_kg	0.0961021	0.582887	0.798901	all	Mitochondrial_Val_3'-tRF	not cholinergic	NS
tRF-29-623K7SIR3DIY	Fetal_Total_ChE	-0.178122	0.509253	0.798969	male	Nuclear_Asp_i-tRF	not cholinergic	NS
tRF-23-BZBZOS4YV	Maternal_BChE	0.0975554	0.583091	0.799021	all	Mitochondrial_Val_3'-tRF	not cholinergic	NS
tRF-25-RI2Q2RJO01	Child_weight_grams	-0.187562	0.47099	0.799023	female	Mitochondrial_Phe_3'-tRF	CholinotRF	NS
tRF-19-BM4LV72V	FSI_new.y	-0.102484	0.583274	0.79903	all	Mitochondrial_Asp_3'-tRF	not cholinergic	NS
tRF-23-LY7L73HQDU	Score.PDQ	-0.0959854	0.583347	0.79903	all	Nuclear_Gly_i-tRF	not cholinergic	NS
tRF-24-2NBX7ZOO1E	ChE_M_F_ratio_AChE	0.100728	0.583326	0.79903	all	Mitochondrial_Gly_i-tRF	CholinotRF	NS
tRF-37-USYDY6IO43ZU2FQ	Fetal_BChE	-0.100747	0.583257	0.79903	all	Mitochondrial_Gly_i-tRF	not cholinergic	NS
tRF-27-8OYDVNZDBQ5	CORTISOL_pg_mg	0.178072	0.509373	0.799072	male	Mitochondrial_Gly_i-tRF	not cholinergic	NS
tRF-25-OSRNLNKSEK	Percentiles	0.0959712	0.583402	0.79908	all	Nuclear_Asp_i-tRF	not cholinergic	NS
tRF-22-QOH7HLWXJ	number_of_pregnancies	-0.0959636	0.583432	0.799094	all	Mitochondrial_Asp_3'-tRF	not cholinergic	NS
tRF-20-B7Z92K01	APGAR5_klgl7	0.0959378	0.583534	0.799207	all	Mitochondrial_Thr_3'-tRF	not cholinergic	NS
tRF-22-Q89P9L842	Maternal_BChE	0.194038	0.471475	0.799225	female	Nuclear_Gly_i-tRF	not cholinergic	NS
tRF-30-E92NBX7ZOOJ9	Fetal_Total_ChE	0.187454	0.47125	0.799225	female	Mitochondrial_Gly_i-tRF	not cholinergic	NS
tRF-32-7ONRDXEPZY0DI	Maternal_Total_ChE	-0.171864	0.509526	0.799276	male	Mitochondrial_Gly_i-tRF	not cholinergic	NS
tRF-26-F1R3WE8RO80	number_of_births	-0.0959023	0.583674	0.799293	all	Nuclear_Asp_i-tRF	not cholinergic	NS
tRF-20-BX7ZOOJ9	Iron_supplement	0.18723	0.471791	0.799314	female	Mitochondrial_Gly_i-tRF	not cholinergic	NS
tRF-20-LN4Q1RV1	Child_weight_grams	0.18717	0.471934	0.799314	female	Mitochondrial_Gln_3'-tRF	not cholinergic	NS
tRF-18-1R7HFEV	Maternal_Total_ChE	-0.187139	0.47201	0.799338	female	Nuclear_Glu_3'-tRF	not cholinergic	NS
tRF-24-RYVMMV5B2V	Percentiles	-0.166226	0.509757	0.799394	male	Nuclear_Glu_3'-tRF	not cholinergic	NS
tRF-30-M2OSRNLNKSEK	Apgar_1	0.166261	0.509667	0.799394	male	Nuclear_Asp_i-tRF	not cholinergic	NS
tRF-24-PV94V4SMFM	CORTISOL_pg_mg	-0.193738	0.472175	0.799427	female	Nuclear_Gly_i-tRF	not cholinergic	NS
tRF-22-KEUI1ZXF1	Fetal_Total_ChE	-0.177873	0.509854	0.799465	male	Mitochondrial_Gly_i-tRF	not cholinergic	NS
tRF-26-KEUI1ZXF0ND	number_of_pregnancies	-0.166178	0.50988	0.799465	male	Mitochondrial_Gly_i-tRF	not cholinergic	NS
tRF-20-5DMKYUYR	ChE_M_F_ratio_AChE	0.186961	0.472438	0.799569	female	Nuclear_Asp_i-tRF	not cholinergic	NS
tRF-22-2NBX7ZOO2	Apgar_5	0.0958272	0.58397	0.7996	all	Mitochondrial_Gly_i-tRF	CholinotRF	NS
tRF-22-R3WE8RO84	ChE_M_F_ratio_AChE	-0.100555	0.583976	0.7996	all	Nuclear_Asp_i-tRF	not cholinergic	NS
tRF-20-N3S3RQJV	ChE_M_F_ratio_AChE	-0.10055	0.583996	0.799601	all	Nuclear_Gly_i-tRF	not cholinergic	NS
tRF-26-OSRNLNKSEK0	ChE_M_F_ratio_BChE	-0.171631	0.510111	0.799706	male	Nuclear_Asp_i-tRF	not cholinergic	NS
tRF-25-LSN3S3RQJV	Maternal_BChE	-0.097294	0.584105	0.799724	all	Nuclear_Gly_i-tRF	not cholinergic	NS
tRF-20-RNLNKSEK	Maternal_Weight_kg	-0.165927	0.510529	0.799758	male	Nuclear_Asp_i-tRF	not cholinergic	NS
tRF-23-N3S3RQJVS	Maternal_BMI_before_Pregnancy	-0.166018	0.510293	0.799758	male	Nuclear_Gly_i-tRF	not cholinergic	NS
tRF-25-8OYDVNZDBQ	Fetal_BChE	-0.184453	0.510479	0.799758	male	Mitochondrial_Gly_i-tRF	not cholinergic	NS
tRF-26-8OYDVNZDBQE	Fetal_BChE	-0.184437	0.510516	0.799758	male	Mitochondrial_Gly_i-tRF	not cholinergic	NS
tRF-29-NRDXEPZY0DF5	Apgar_5	0.165982	0.510386	0.799758	male	Mitochondrial_Gly_i-tRF	not cholinergic	NS
tRF-30-QKF1R3WE8RO8	Weight_before_Pregnancy_kg	-0.186832	0.472749	0.799899	female	Nuclear_Asp_i-tRF	not cholinergic	NS
tRF-18-IRY7ZZDV	Age_at_study_entry	-0.165762	0.510956	0.799908	male	Nuclear_Ser_3'-tRF	CholinotRF	NS
tRF-19-UIX1Q7HV	Weight_before_Pregnancy_kg	-0.165764	0.51095	0.799908	male	Mitochondrial_Val_3'-tRF	not cholinergic	NS
tRF-22-R3WE8RO84	Apgar_5	-0.165834	0.51077	0.799908	male	Nuclear_Asp_i-tRF	not cholinergic	NS
tRF-23-6XDRVQHZV	Maternal_AChE	-0.17745	0.510877	0.799908	male	Mitochondrial_Asp_3'-tRF	not cholinergic	NS
tRF-23-BZBZOS4YV	APGAR5_klgl7	-0.165768	0.51094	0.799908	male	Mitochondrial_Val_3'-tRF	not cholinergic	NS
tRF-25-08R959KUMK	Length_cm	-0.165802	0.510852	0.799908	male	Nuclear_Asp_i-tRF	not cholinergic	NS
tRF-32-UI8OYDVNZDBQ5	Maternal_BMI	0.165719	0.511066	0.799954	male	Mitochondrial_Gly_i-tRF	not cholinergic	NS
tRF-18-43ZU2F05	Maternal_AChE	0.18677	0.472899	0.800049	female	Mitochondrial_Gly_i-tRF	not cholinergic	NS
tRF-24-1IBM4LV72V	ChE_M_F_ratio_BChE	-0.193423	0.472909	0.800049	female	Mitochondrial_Asp_3'-tRF	not cholinergic	NS
tRF-17-P2PSSEK	Length_cm	0.165618	0.511326	0.800058	male	Mitochondrial_Leu_i-tRF	CholinotRF	NS
tRF-23-MKYUYRLHDY	Age_at_study_entry	-0.165622	0.511318	0.800058	male	Nuclear_Asp_i-tRF	not cholinergic	NS
tRF-27-F1R3WE8RO84	ChE_M_F_ratio_AChE	-0.184118	0.511262	0.800058	male	Nuclear_Asp_i-tRF	not cholinergic	NS
tRF-27-QK11M3WE8SM	Apgar_1	0.0956752	0.584569	0.800119	all	Nuclear_Gly_i-tRF	not cholinergic	NS
tRF-23-6XDRVQHZV	ChE_M_F_ratio_BChE	0.0986897	0.584787	0.800204	all	Mitochondrial_Asp_3'-tRF	not cholinergic	NS
tRF-23-OB3ZY61DV	Child_weight_grams	0.0956326	0.584737	0.800204	all	Mitochondrial_Thr_3'-tRF	not cholinergic	NS
tRF-27-NRDXEPZY0DI	FSI_new.y	-0.102102	0.584688	0.800204	all	Mitochondrial_Gly_i-tRF	CholinotRF	NS
tRF-28-623K7SIR3DDY	Maternal_Weight_kg	-0.0956295	0.58475	0.800204	all	Nuclear_Asp_i-tRF	not cholinergic	NS
tRF-24-8OYDVNZD0U	Fetal_AChE	0.0986601	0.5849	0.800284	all	Mitochondrial_Gly_i-tRF	not cholinergic	NS
tRF-17-1R7HFE1	Percentiles	-0.0955737	0.58497	0.800322	all	Nuclear_Glu_3'-tRF	not cholinergic	NS
tRF-20-R3WE8RO8	SCORE_PSS	0.0955757	0.584962	0.800322	all	Nuclear_Asp_i-tRF	not cholinergic	NS
tRF-27-PV94V4SMIFH	Maternal_Weight_kg	0.16552	0.511581	0.800335	male	Nuclear_Gly_i-tRF	not cholinergic	NS
tRF-26-BZKEUI1ZXFB	Child_weight_grams	0.18665	0.473188	0.800346	female	Mitochondrial_Gly_i-tRF	not cholinergic	NS
tRF-20-B54ZUPX1	ChE_M_F_ratio_BChE	0.170979	0.511743	0.800363	male	Mitochondrial_Lys_3'-tRF	not cholinergic	Sig in females
tRF-24-SLDPUSYDKJ	Apgar_10	0.165444	0.511776	0.800363	male	Mitochondrial_Gly_i-tRF	CholinotRF	NS
tRF-32-0WUI8OYDVNZDF	Fetal_BChE	-0.183845	0.511899	0.800437	male	Mitochondrial_Gly_i-tRF	not cholinergic	NS
tRF-26-KEUI1ZXF0ND	ChE_M_F_ratio_BChE	-0.170893	0.511957	0.800462	male	Mitochondrial_Gly_i-tRF	not cholinergic	NS
tRF-28-62XB0ZZRD2D1	Maternal_BChE	0.193222	0.473378	0.800469	female	Mitochondrial_Thr_3'-tRF	not cholinergic	NS
tRF-26-BZKEUI1ZXFB	number_of_pregnancies	-0.0954985	0.585267	0.800515	all	Mitochondrial_Gly_i-tRF	not cholinergic	NS
tRF-27-QK11M3WE8SM	Iron_supplement	0.186504	0.473541	0.800548	female	Nuclear_Gly_i-tRF	not cholinergic	NS
tRF-35-0WUI8OYDVNZDBQ	Maternal_BChE	0.0969617	0.585396	0.800609	all	Mitochondrial_Gly_i-tRF	not cholinergic	NS
tRF-26-R0PSR9593JD	Age_at_study_entry	0.186456	0.473656	0.800615	female	Nuclear_Gly_i-tRF	not cholinergic	NS
tRF-23-BZBZOS4YV	Score.PDQ	-0.095452	0.58545	0.800617	all	Mitochondrial_Val_3'-tRF	not cholinergic	NS
tRF-26-F1R3WE8RO80	SCORE_PSS	-0.0954502	0.585457	0.800617	all	Nuclear_Asp_i-tRF	not cholinergic	NS
tRF-20-RW18V6XO	Weight_before_Pregnancy_kg	-0.0954344	0.58552	0.800675	all	Nuclear_Gly_i-tRF	not cholinergic	NS
tRF-21-UF04QZ45D	Weight_before_Pregnancy_kg	0.186383	0.473834	0.800714	female	Mitochondrial_Ser_3'-tRF	CholinotRF	NS
tRF-25-Y6IO43ZU2F	Maternal_AChE	0.098471	0.585623	0.800737	all	Mitochondrial_Gly_i-tRF	not cholinergic	NS
tRF-33-7ONRDXEPZY0DDE	number_of_births	-0.0953887	0.5857	0.800816	all	Mitochondrial_Gly_i-tRF	not cholinergic	NS
tRF-27-08R959KUMKH	number_of_births	-0.186278	0.474086	0.800862	female	Nuclear_Asp_i-tRF	not cholinergic	NS
tRF-22-EXEY0VWUJ	ChE_M_F_ratio_BChE	-0.192906	0.474117	0.800864	female	Mitochondrial_Val_3'-tRF	not cholinergic	NS
tRF-23-2IUIX1Q7DR	number_of_births	-0.16517	0.512486	0.800929	male	Mitochondrial_Val_3'-tRF	CholinotRF	NS
tRF-29-F1R3WE8RO8IS	Fetal_BChE	0.100062	0.585833	0.800944	all	Nuclear_Asp_i-tRF	not cholinergic	NS
tRF-24-54RNZFS72V	Child_weight_grams	-0.165158	0.512518	0.800949	male	Mitochondrial_Ala_3'-tRF	CholinotRF	NS
tRF-26-F1R3WE8RO80	Maternal_BChE	-0.192841	0.474268	0.801053	female	Nuclear_Asp_i-tRF	not cholinergic	NS
tRF-25-8DYDZDL9X1	Maternal_BMI	0.0953026	0.58604	0.801068	all	Mitochondrial_Val_3'-tRF	not cholinergic	NS
tRF-19-VMMV5B2V	Percentiles	0.0952922	0.586081	0.80107	all	Nuclear_Glu_3'-tRF	not cholinergic	NS
tRF-24-8OYDVNZD0U	ChE_M_F_ratio_AChE	0.183482	0.512747	0.801095	male	Mitochondrial_Gly_i-tRF	not cholinergic	NS
tRF-27-I9BZBZOS4Y1	Head_circumference_cm	-0.165049	0.512799	0.801115	male	Mitochondrial_Val_3'-tRF	not cholinergic	NS
tRF-20-RNLNKSEK	FSI_new.y	-0.192693	0.474614	0.801205	female	Nuclear_Asp_i-tRF	not cholinergic	NS
tRF-30-FN8DYDZDL9X1	number_of_pregnancies	-0.186048	0.474642	0.801205	female	Mitochondrial_Val_3'-tRF	not cholinergic	NS
tRF-31-BZKEUI1ZXF0ND	SCORE_PSS	-0.186076	0.474575	0.801205	female	Mitochondrial_Gly_i-tRF	not cholinergic	NS
tRF-18-O9337KR	Age_at_study_entry	0.186027	0.474694	0.801214	female	Nuclear_Glu_3'-tRF	not cholinergic	NS
tRF-29-NRDXEPZY0DF5	Iron_supplement	-0.164993	0.512946	0.801222	male	Mitochondrial_Gly_i-tRF	not cholinergic	NS
tRF-19-94V4SMFM	Head_circumference_cm	0.0951801	0.586524	0.801312	all	Nuclear_Gly_i-tRF	not cholinergic	NS
tRF-24-1IBM4LV72V	Age_at_study_entry	-0.0951896	0.586486	0.801312	all	Mitochondrial_Asp_3'-tRF	not cholinergic	NS
tRF-27-08R959KUMKH	ChE_M_F_ratio_AChE	0.09991	0.586404	0.801312	all	Nuclear_Asp_i-tRF	not cholinergic	NS
tRF-26-M3WD8S746DD	ChE_M_F_ratio_AChE	0.185983	0.4748	0.801327	female	Nuclear_Glu_3'-tRF	not cholinergic	NS
tRF-16-W6VM4JD	Child_weight_grams	0.185963	0.474849	0.801332	female	Mitochondrial_Gln_3'-tRF	not cholinergic	NS
tRF-30-6RRNLIK898O1	Head_circumference_cm	-0.185945	0.474892	0.801351	female	Nuclear_Glu_3'-tRF	not cholinergic	NS
tRF-18-O9337KR	number_of_pregnancies	0.18593	0.474927	0.801378	female	Nuclear_Glu_3'-tRF	not cholinergic	NS
tRF-25-KEUI1ZXF0N	number_of_pregnancies	-0.164905	0.513174	0.801396	male	Mitochondrial_Gly_i-tRF	not cholinergic	NS
tRF-25-KEUI1ZXF0N	Maternal_BChE	0.192487	0.475096	0.801411	female	Mitochondrial_Gly_i-tRF	not cholinergic	NS
tRF-28-QK11M3WE8SDV	SCORE_PSS	-0.185807	0.475226	0.801411	female	Nuclear_Gly_i-tRF	not cholinergic	NS
tRF-32-10I9BZBZOS4Y1	Apgar_5	-0.185782	0.475285	0.801411	female	Mitochondrial_Val_3'-tRF	not cholinergic	NS
tRF-24-Q89P9L84FS	Percentiles	-0.0951175	0.586771	0.801457	all	Nuclear_Gly_i-tRF	not cholinergic	NS
tRF-33-I8W47W1R7HFEV	APGAR5_klgl7	-0.0951172	0.586772	0.801457	all	Nuclear_Glu_3'-tRF	not cholinergic	NS
tRF-36-0WUI8OYDVNZDBQE	ChE_M_F_ratio_BChE	-0.098151	0.586848	0.801481	all	Mitochondrial_Gly_i-tRF	not cholinergic	NS
tRF-27-M8ZLSSXUOLJ	Score.PDQ	-0.164751	0.513571	0.80153	male	Nuclear_Glu_3'-tRF	not cholinergic	NS
tRF-26-BZKEUI1ZXFB	Head_circumference_cm	-0.185727	0.475419	0.801535	female	Mitochondrial_Gly_i-tRF	not cholinergic	NS
tRF-26-M3WD8S746DD	Fetal_Total_ChE	-0.0981231	0.586955	0.801573	all	Nuclear_Glu_3'-tRF	not cholinergic	NS
tRF-29-SWRYVMMV5B2V	Maternal_BMI_before_Pregnancy	0.185681	0.47553	0.80158	female	Nuclear_Glu_3'-tRF	not cholinergic	NS
tRF-32-YDY6IO43ZU2FQ	Apgar_10	0.164697	0.513712	0.801688	male	Mitochondrial_Gly_i-tRF	not cholinergic	NS
tRF-30-1293WEW6VM4J	Apgar_1	0.164654	0.513823	0.801691	male	Mitochondrial_Gln_3'-tRF	not cholinergic	NS
tRF-30-M2OSRNLNKSEK	Apgar_10	0.0950098	0.587197	0.801787	all	Nuclear_Asp_i-tRF	not cholinergic	NS
tRF-24-QKF1R3WEJJ	Maternal_BMI_before_Pregnancy	0.185394	0.476226	0.801935	female	Nuclear_Asp_i-tRF	not cholinergic	NS
tRF-24-RI2Q2RJOE1	Fetal_BChE	-0.185385	0.476246	0.801935	female	Mitochondrial_Phe_3'-tRF	CholinotRF	NS
tRF-27-08R959KUMKH	Maternal_AChE	0.185383	0.47625	0.801935	female	Nuclear_Asp_i-tRF	not cholinergic	NS
tRF-28-5Z2IUIX1Q7DR	Maternal_AChE	0.185429	0.476141	0.801935	female	Mitochondrial_Val_3'-tRF	CholinotRF	NS
tRF-17-7L73HQM	Head_circumference_cm	0.185289	0.47648	0.801961	female	Nuclear_Gly_i-tRF	not cholinergic	NS
tRF-17-BZOS4Y1	Percentiles	-0.164427	0.514411	0.801991	male	Mitochondrial_Val_3'-tRF	not cholinergic	NS
tRF-22-R008R959J	Maternal_BMI_before_Pregnancy	-0.164409	0.514459	0.801991	male	Nuclear_Asp_i-tRF	not cholinergic	NS
tRF-23-DXEPZY0DDE	ChE_M_F_ratio_AChE	0.182772	0.514408	0.801991	male	Mitochondrial_Gly_i-tRF	not cholinergic	NS
tRF-33-10I9BZBZOS4YV	Fetal_AChE	-0.0980069	0.5874	0.801997	all	Mitochondrial_Val_3'-tRF	not cholinergic	NS
tRF-23-7W1R7HFEV	Maternal_Total_ChE	-0.0964102	0.587542	0.802135	all	Nuclear_Glu_3'-tRF	not cholinergic	NS
tRF-24-RNLNK88KHR	Apgar_1	0.185171	0.476764	0.802221	female	Nuclear_Glu_3'-tRF	not cholinergic	NS
tRF-24-RNLNK88KHR	Maternal_BChE	0.191771	0.476771	0.802221	female	Nuclear_Glu_3'-tRF	not cholinergic	NS
tRF-29-SWRYVMMV5B2V	Gestational_age_at_birth.1	-0.0948928	0.587659	0.802242	all	Nuclear_Glu_3'-tRF	not cholinergic	NS
tRF-26-NRDXEPZY0DB	Iron_supplement	-0.0948599	0.587789	0.80226	all	Mitochondrial_Gly_i-tRF	CholinotRF	NS
tRF-31-1293WEW6VM4JD	Age_at_study_entry	0.0948673	0.58776	0.80226	all	Mitochondrial_Gln_3'-tRF	not cholinergic	NS
tRF-20-5DMKYUYR	Fetal_Total_ChE	-0.175865	0.51472	0.802319	male	Nuclear_Asp_i-tRF	not cholinergic	NS
tRF-21-S3RQJVDEE	Apgar_10	-0.0947939	0.58805	0.802457	all	Nuclear_Gly_i-tRF	not cholinergic	NS
tRF-32-UI8OYDVNZDBQ5	Percentiles	0.164221	0.514947	0.802461	male	Mitochondrial_Gly_i-tRF	not cholinergic	NS
tRF-35-3NBZKEUI1ZXF0N	Fetal_Total_ChE	0.185044	0.477073	0.802468	female	Mitochondrial_Gly_i-tRF	not cholinergic	NS
tRF-29-623K7SIR3DIY	Apgar_1	0.0947714	0.588139	0.802472	all	Nuclear_Asp_i-tRF	not cholinergic	NS
tRF-29-62XB0ZZRD2FV	Maternal_Total_ChE	-0.169606	0.515188	0.802473	male	Mitochondrial_Thr_3'-tRF	not cholinergic	NS
tRF-17-SSXUOLJ	Fetal_Total_ChE	-0.0977841	0.588254	0.802522	all	Nuclear_Glu_3'-tRF	not cholinergic	NS
tRF-21-RNLNKSEK0	number_of_births	-0.185012	0.477149	0.802526	female	Nuclear_Asp_i-tRF	not cholinergic	NS
tRF-22-KEUI1ZXF1	Maternal_BMI	-0.164024	0.515456	0.802708	male	Mitochondrial_Gly_i-tRF	not cholinergic	NS
tRF-20-LN4Q1RV1	Percentiles	-0.0946641	0.588564	0.80271	all	Mitochondrial_Gln_3'-tRF	not cholinergic	NS
tRF-29-6RRNLIK898HR	Age_at_study_entry	0.0946667	0.588553	0.80271	all	Nuclear_Glu_3'-tRF	not cholinergic	NS
tRF-27-Y6IO43ZU2FQ	Percentiles	-0.0946444	0.588642	0.802732	all	Mitochondrial_Gly_i-tRF	not cholinergic	NS
tRF-25-VJUE3QHMY1	Maternal_BMI	0.163948	0.515654	0.802803	male	Mitochondrial_Asp_3'-tRF	not cholinergic	Sig in both
tRF-23-RYVMMV5B01	ChE_M_F_ratio_AChE	0.182228	0.515682	0.802803	male	Nuclear_Glu_3'-tRF	not cholinergic	NS
tRF-31-QKF1R3WE8RO80	Fetal_AChE	-0.175444	0.515744	0.802813	male	Nuclear_Asp_i-tRF	not cholinergic	NS
tRF-17-078SUXJ	Maternal_BChE	-0.163876	0.515843	0.802829	male	Mitochondrial_Met_3'-tRF	CholinotRF	NS
tRF-25-8OYDVNZDBQ	Head_circumference_cm	-0.0946144	0.58876	0.802841	all	Mitochondrial_Gly_i-tRF	not cholinergic	NS
tRF-19-RW18V6JU	Apgar_1	0.184687	0.477937	0.802842	female	Nuclear_Gly_i-tRF	not cholinergic	NS
tRF-26-KEUI1ZXF0ND	Fetal_BChE	-0.0992566	0.588867	0.802959	all	Mitochondrial_Gly_i-tRF	not cholinergic	NS
tRF-24-RI2Q2RJOE1	Apgar_5	0.0945799	0.588897	0.802974	all	Mitochondrial_Phe_3'-tRF	CholinotRF	NS
tRF-32-62Z6EXEY0VWUJ	Head_circumference_cm	-0.163811	0.51601	0.802993	male	Mitochondrial_Val_3'-tRF	not cholinergic	NS
tRF-20-N3S3RQJV	Maternal_Weight_kg	0.184614	0.478114	0.803005	female	Nuclear_Gly_i-tRF	not cholinergic	NS
tRF-20-XOUZDZN1	Percentiles	-0.0945482	0.589022	0.803092	all	Mitochondrial_Trp_3'-tRF	CholinotRF	NS
tRF-25-RNLIK898O1	Apgar_5	0.163769	0.516121	0.80311	male	Nuclear_Glu_3'-tRF	not cholinergic	NS
tRF-19-RW18V6JU	ChE_M_F_ratio_AChE	-0.0991957	0.589097	0.803114	all	Nuclear_Gly_i-tRF	not cholinergic	NS
tRF-24-R3WE8RO8IS	Maternal_BMI	0.0945023	0.589204	0.803233	all	Nuclear_Asp_i-tRF	not cholinergic	NS
tRF-29-6RRNLIK898HR	Maternal_BMI_before_Pregnancy	-0.163726	0.516231	0.803246	male	Nuclear_Glu_3'-tRF	not cholinergic	NS
tRF-32-62Z6EXEY0VWUJ	Apgar_1	0.0944842	0.589276	0.803305	all	Mitochondrial_Val_3'-tRF	not cholinergic	NS
tRF-26-Y6IO43ZU2FE	Child_weight_grams	-0.0944462	0.589426	0.803403	all	Mitochondrial_Gly_i-tRF	not cholinergic	NS
tRF-23-3IRW18V60M	Percentiles	-0.0944297	0.589491	0.803429	all	Nuclear_Gly_i-tRF	not cholinergic	NS
tRF-28-UEVUUMHNU6V	Maternal_Total_ChE	0.0958723	0.589637	0.803429	all	Mitochondrial_Arg_3'-tRF	CholinotRF	NS
tRF-28-I9BZBZOS4YV	ChE_M_F_ratio_AChE	0.0990144	0.589781	0.80344	all	Mitochondrial_Val_3'-tRF	not cholinergic	NS
tRF-30-FN8DYDZDL9X1	Fetal_AChE	0.184431	0.47856	0.803459	female	Mitochondrial_Val_3'-tRF	not cholinergic	NS
tRF-31-5EYONONU3INDD	Iron_supplement	-0.184449	0.478516	0.803459	female	Mitochondrial_Val_3'-tRF	not cholinergic	NS
tRF-24-SLDPUSYDKJ	Age_at_study_entry	0.184271	0.478947	0.803684	female	Mitochondrial_Gly_i-tRF	CholinotRF	NS
tRF-18-1R7HFEV	Fetal_BChE	-0.184246	0.479009	0.803704	female	Nuclear_Glu_3'-tRF	not cholinergic	NS
tRF-19-0M0RHBFV	Maternal_AChE	0.175037	0.516734	0.80374	male	Mitochondrial_Phe_3'-tRF	CholinotRF	NS
tRF-34-MXE92NBX7ZOO1E	Score.PDQ	-0.163519	0.516768	0.80374	male	Mitochondrial_Gly_i-tRF	not cholinergic	NS
tRF-22-6RRNLNK8J	Maternal_BChE	-0.163496	0.51683	0.803743	male	Nuclear_Gly_i-tRF	not cholinergic	NS
tRF-25-2NBX7ZOOJ9	APGAR5_klgl7	-0.16349	0.516843	0.803743	male	Mitochondrial_Gly_i-tRF	CholinotRF	NS
tRF-17-4RRQRBJ	CORTISOL_pg_mg	-0.0989271	0.590111	0.803778	all	Nuclear_Glu_3'-tRF	not cholinergic	NS
tRF-18-I7JP8XDV	Fetal_Total_ChE	-0.174958	0.516926	0.803841	male	Mitochondrial_Gln_3'-tRF	not cholinergic	NS
tRF-26-BZKEUI1ZXFB	Maternal_BMI_before_Pregnancy	0.163449	0.51695	0.803849	male	Mitochondrial_Gly_i-tRF	not cholinergic	NS
tRF-21-UI1ZXF0ND	Head_circumference_cm	0.16344	0.516974	0.803855	male	Mitochondrial_Gly_i-tRF	not cholinergic	NS
tRF-17-43ZU2FQ	Weight_before_Pregnancy_kg	0.0942255	0.5903	0.803898	all	Mitochondrial_Gly_i-tRF	not cholinergic	NS
tRF-20-BX7ZOOJ9	CORTISOL_pg_mg	0.0988795	0.59029	0.803898	all	Mitochondrial_Gly_i-tRF	not cholinergic	NS
tRF-21-B1ZZK0O5D	Weight_before_Pregnancy_kg	0.0942254	0.5903	0.803898	all	Mitochondrial_Thr_3'-tRF	not cholinergic	NS
tRF-22-7OFIZ9WUJ	Fetal_Total_ChE	-0.0972097	0.590458	0.803898	all	Mitochondrial_Pro_3'-tRF	CholinotRF	NS
tRF-28-5EOB3ZY61DV	Maternal_BChE	-0.095661	0.590461	0.803898	all	Mitochondrial_Thr_3'-tRF	CholinotRF	NS
tRF-34-QKF1R3WE8RO8IS	Head_circumference_cm	-0.0942064	0.590376	0.803898	all	Nuclear_Asp_i-tRF	not cholinergic	NS
tRF-22-6RRNLNK8J	Apgar_5	-0.0941571	0.590571	0.803922	all	Nuclear_Gly_i-tRF	not cholinergic	NS
tRF-17-LNKSEKL	APGAR5_klgl7	-0.163228	0.517525	0.803995	male	Nuclear_Asp_i-tRF	not cholinergic	NS
tRF-18-5933JKR	ChE_M_F_ratio_AChE	0.181404	0.517616	0.803995	male	Nuclear_Glu_3'-tRF	not cholinergic	NS
tRF-20-7L73HQP0	Percentiles	-0.163328	0.517265	0.803995	male	Nuclear_Gly_i-tRF	not cholinergic	NS
tRF-21-2NBX7ZOOD	Age_at_study_entry	-0.163342	0.517229	0.803995	male	Mitochondrial_Gly_i-tRF	CholinotRF	NS
tRF-21-WEW6VM4JD	Fetal_AChE	0.174718	0.517509	0.803995	male	Mitochondrial_Gln_3'-tRF	not cholinergic	NS
tRF-22-MKYUYRLH4	Score.PDQ	0.163188	0.51763	0.803995	male	Nuclear_Asp_i-tRF	not cholinergic	NS
tRF-23-IO43ZU2F05	Fetal_AChE	0.174802	0.517306	0.803995	male	Mitochondrial_Gly_i-tRF	not cholinergic	NS
tRF-27-PV94V4SMIFH	APGAR5_klgl7	0.163239	0.517497	0.803995	male	Nuclear_Gly_i-tRF	not cholinergic	NS
tRF-30-5DMKYUYRLHR0	Weight_before_Pregnancy_kg	-0.163315	0.517298	0.803995	male	Nuclear_Asp_i-tRF	not cholinergic	NS
tRF-31-62Z6EXEY0VWUD	Maternal_BChE	-0.163264	0.517432	0.803995	male	Mitochondrial_Val_3'-tRF	not cholinergic	NS
tRF-26-8OYDVNZDBQE	CORTISOL_pg_mg	0.0987811	0.590662	0.803997	all	Mitochondrial_Gly_i-tRF	not cholinergic	NS
tRF-28-R008R959KUD4	FSI_new.y	0.181362	0.517714	0.804096	male	Nuclear_Asp_i-tRF	not cholinergic	NS
tRF-28-BZKEUI1ZXFU	Maternal_BMI_before_Pregnancy	0.094072	0.590908	0.804103	all	Mitochondrial_Gly_i-tRF	not cholinergic	NS
tRF-29-M0IBB7Z92KE1	Length_cm	-0.0940712	0.590912	0.804103	all	Mitochondrial_Thr_3'-tRF	not cholinergic	NS
tRF-21-B1ZZK0O5D	ChE_M_F_ratio_AChE	0.184094	0.479376	0.804108	female	Mitochondrial_Thr_3'-tRF	not cholinergic	NS
tRF-22-7OFIZ9WUJ	Fetal_Total_ChE	-0.174609	0.517776	0.804161	male	Mitochondrial_Pro_3'-tRF	CholinotRF	NS
tRF-26-8OYDVNZDBQE	CORTISOL_pg_mg	0.174594	0.517812	0.804186	male	Mitochondrial_Gly_i-tRF	not cholinergic	NS
tRF-19-RW18V6JU	Fetal_AChE	-0.0970491	0.591075	0.804194	all	Nuclear_Gly_i-tRF	not cholinergic	NS
tRF-20-LNK88KO1	Maternal_AChE	-0.0970226	0.591176	0.804194	all	Nuclear_Glu_3'-tRF	not cholinergic	NS
tRF-20-LNK88KO1	Child_weight_grams	0.0939856	0.591251	0.804194	all	Nuclear_Glu_3'-tRF	not cholinergic	NS
tRF-24-XB0ZZRD2FV	Head_circumference_cm	-0.0940144	0.591137	0.804194	all	Mitochondrial_Thr_3'-tRF	not cholinergic	NS
tRF-27-NRDXEPZY0DI	Maternal_BMI_before_Pregnancy	0.094009	0.591158	0.804194	all	Mitochondrial_Gly_i-tRF	CholinotRF	NS
tRF-28-QK11M3WE8SDV	FSI_new.y	-0.10033	0.591257	0.804194	all	Nuclear_Gly_i-tRF	not cholinergic	NS
tRF-31-1293WEW6VM4JD	Apgar_5	0.0940025	0.591184	0.804194	all	Mitochondrial_Gln_3'-tRF	not cholinergic	NS
tRF-35-0WUI8OYDVNZDBQ	Iron_supplement	-0.0940131	0.591142	0.804194	all	Mitochondrial_Gly_i-tRF	not cholinergic	NS
tRF-30-UI8OYDVNZDBQ	Maternal_BChE	-0.163047	0.517998	0.804207	male	Mitochondrial_Gly_i-tRF	not cholinergic	NS
tRF-25-RNLIK898O1	ChE_M_F_ratio_AChE	-0.18123	0.518024	0.804213	male	Nuclear_Glu_3'-tRF	not cholinergic	NS
tRF-27-F1R3WE8RO84	Apgar_10	0.162976	0.518181	0.80432	male	Nuclear_Asp_i-tRF	not cholinergic	NS
tRF-20-B54ZUPX1	Head_circumference_cm	-0.0938837	0.591655	0.80455	all	Mitochondrial_Lys_3'-tRF	not cholinergic	Sig in females
tRF-34-QKF1R3WE8RO8IS	CORTISOL_pg_mg	0.174239	0.518677	0.804556	male	Nuclear_Asp_i-tRF	not cholinergic	NS
tRF-23-7SI7JP8XDV	Maternal_Total_ChE	-0.0953464	0.591689	0.80457	all	Mitochondrial_Gln_3'-tRF	not cholinergic	NS
tRF-35-3NBZKEUI1ZXF0N	Maternal_BChE	-0.162762	0.518739	0.804582	male	Mitochondrial_Gly_i-tRF	not cholinergic	NS
tRF-30-R008R959KUMK	Gestational_age_at_birth.1	0.0938505	0.591787	0.804623	all	Nuclear_Asp_i-tRF	not cholinergic	NS
tRF-24-DXEPZY0DF5	Score.PDQ	-0.183672	0.480402	0.804728	female	Mitochondrial_Gly_i-tRF	not cholinergic	NS
tRF-28-5EOB3ZY61DV	Apgar_1	-0.183637	0.480488	0.804728	female	Mitochondrial_Thr_3'-tRF	CholinotRF	NS
tRF-26-739P8WQ0D5D	Apgar_1	0.183624	0.480519	0.804747	female	Nuclear_Glu_3'-tRF	not cholinergic	NS
tRF-24-PV94V4SMFM	ChE_M_F_ratio_AChE	-0.183605	0.480566	0.80476	female	Nuclear_Gly_i-tRF	not cholinergic	NS
tRF-24-R3WE8RO8IS	Iron_supplement	-0.0937702	0.592105	0.804791	all	Nuclear_Asp_i-tRF	not cholinergic	NS
tRF-23-6XDRVQHZV	Head_circumference_cm	0.0937592	0.592149	0.804823	all	Mitochondrial_Asp_3'-tRF	not cholinergic	NS
tRF-28-587SI7JP8XDV	Child_weight_grams	-0.0937454	0.592204	0.804871	all	Mitochondrial_Gln_3'-tRF	not cholinergic	NS
tRF-25-RNLNK88KO1	Maternal_BMI	0.183569	0.480653	0.804874	female	Nuclear_Glu_3'-tRF	not cholinergic	NS
tRF-24-RYVMMV5B2V	Apgar_5	0.162573	0.519232	0.805116	male	Nuclear_Glu_3'-tRF	not cholinergic	NS
tRF-29-NRDXEPZY0DF5	Head_circumference_cm	-0.183409	0.481042	0.805133	female	Mitochondrial_Gly_i-tRF	not cholinergic	NS
tRF-24-2NBX7ZOO1E	Maternal_BMI_before_Pregnancy	0.162391	0.519705	0.805148	male	Mitochondrial_Gly_i-tRF	CholinotRF	NS
tRF-24-2NBX7ZOO1E	APGAR5_klgl7	-0.16242	0.51963	0.805148	male	Mitochondrial_Gly_i-tRF	CholinotRF	NS
tRF-28-OSRNLNKSEKDS	Weight_before_Pregnancy_kg	-0.162405	0.519668	0.805148	male	Nuclear_Asp_i-tRF	not cholinergic	NS
tRF-18-1R7HFEV	Percentiles	-0.162315	0.519903	0.805237	male	Nuclear_Glu_3'-tRF	not cholinergic	NS
tRF-29-SWRYVMMV5B2V	Apgar_1	0.162222	0.520146	0.805361	male	Nuclear_Glu_3'-tRF	not cholinergic	NS
tRF-18-DRVQHZV	Age_at_study_entry	-0.0936039	0.592765	0.805421	all	Mitochondrial_Asp_3'-tRF	not cholinergic	NS
tRF-34-MXE92NBX7ZOO1E	Fetal_BChE	-0.180178	0.520497	0.805627	male	Mitochondrial_Gly_i-tRF	not cholinergic	NS
tRF-24-RYVMMV5B2V	Child_weight_grams	-0.0935134	0.593124	0.805671	all	Nuclear_Glu_3'-tRF	not cholinergic	NS
tRF-25-IBB7Z92K01	Score.PDQ	-0.0934913	0.593212	0.805683	all	Mitochondrial_Thr_3'-tRF	CholinotRF	NS
tRF-25-RNLN4Q1RV1	Percentiles	-0.0934993	0.59318	0.805683	all	Mitochondrial_Gln_3'-tRF	not cholinergic	NS
tRF-28-BZKEUI1ZXFU	Apgar_1	0.0934941	0.593201	0.805683	all	Mitochondrial_Gly_i-tRF	not cholinergic	NS
tRF-25-2NBX7ZOOJ9	ChE_M_F_ratio_AChE	0.180129	0.520612	0.805709	male	Mitochondrial_Gly_i-tRF	CholinotRF	NS
tRF-23-7SIRMM12V	CORTISOL_pg_mg	-0.173367	0.520805	0.805818	male	Nuclear_Glu_3'-tRF	not cholinergic	NS
tRF-24-RYVMMV5B2V	Apgar_1	0.161927	0.520915	0.805845	male	Nuclear_Glu_3'-tRF	not cholinergic	NS
tRF-18-I7JP8XDV	SCORE_PSS	-0.161911	0.520958	0.805881	male	Mitochondrial_Gln_3'-tRF	not cholinergic	NS
tRF-23-7W1R7HFEV	FSI_new.y	0.0997259	0.593503	0.805893	all	Nuclear_Glu_3'-tRF	not cholinergic	NS
tRF-21-94V4SMIFB	Fetal_Total_ChE	0.173265	0.521054	0.80597	male	Nuclear_Gly_i-tRF	not cholinergic	NS
tRF-30-M0IBB7Z92K01	Weight_before_Pregnancy_kg	-0.183065	0.48188	0.805981	female	Mitochondrial_Thr_3'-tRF	not cholinergic	NS
tRF-30-M2OSRNLNKSEK	SCORE_PSS	0.182906	0.482267	0.805981	female	Nuclear_Asp_i-tRF	not cholinergic	NS
tRF-31-UI8OYDVNZDBQE	Fetal_BChE	0.182889	0.482309	0.805981	female	Mitochondrial_Gly_i-tRF	not cholinergic	NS
tRF-35-MXE92NBX7ZOOJ9	Percentiles	-0.183013	0.482007	0.805981	female	Mitochondrial_Gly_i-tRF	not cholinergic	NS
tRF-20-N3S3RQJV	Maternal_BChE	-0.161763	0.521344	0.806075	male	Nuclear_Gly_i-tRF	not cholinergic	NS
tRF-25-2NBX7ZOOJ9	Maternal_Weight_kg	0.161759	0.521354	0.806075	male	Mitochondrial_Gly_i-tRF	CholinotRF	NS
tRF-16-8WQ0D5D	Gestational_age_at_birth.1	0.0933307	0.59385	0.806097	all	Nuclear_Glu_3'-tRF	not cholinergic	NS
tRF-17-LNKSEKL	Maternal_BMI	-0.093354	0.593757	0.806097	all	Nuclear_Asp_i-tRF	not cholinergic	NS
tRF-17-S7PVRSJ	Apgar_10	-0.0933291	0.593856	0.806097	all	Nuclear_Arg_3'-tRF	CholinotRF	NS
tRF-22-BDNZ8O6FJ	Fetal_Total_ChE	0.0963562	0.593739	0.806097	all	Mitochondrial_Thr_3'-tRF	not cholinergic	Sig in females
tRF-29-F1R3WE8RO8IS	Score.PDQ	0.0933083	0.593939	0.806131	all	Nuclear_Asp_i-tRF	not cholinergic	NS
tRF-32-QKF1R3WE8RO84	FSI_new.y	-0.0995998	0.593972	0.806131	all	Nuclear_Asp_i-tRF	not cholinergic	NS
tRF-30-6RRNLNK88KO1	Maternal_BChE	-0.0946924	0.594246	0.80618	all	Nuclear_Glu_3'-tRF	not cholinergic	NS
tRF-27-F4BDNZ8O6FJ	Fetal_Total_ChE	0.0962122	0.594294	0.806192	all	Mitochondrial_Thr_3'-tRF	not cholinergic	NS
tRF-18-O9337KR	Maternal_BMI_before_Pregnancy	-0.16169	0.521533	0.806199	male	Nuclear_Glu_3'-tRF	not cholinergic	NS
tRF-20-5DMKYUYR	Weight_before_Pregnancy_kg	-0.161711	0.521477	0.806199	male	Nuclear_Asp_i-tRF	not cholinergic	NS
tRF-20-R959KUMK	Fetal_BChE	0.0977864	0.594425	0.806241	all	Nuclear_Asp_i-tRF	not cholinergic	NS
tRF-24-RNLIK898HR	Age_at_study_entry	-0.0931945	0.594391	0.806241	all	Nuclear_Glu_3'-tRF	not cholinergic	NS
tRF-28-Y6IO43ZU2F05	Maternal_BChE	-0.0946477	0.59442	0.806241	all	Mitochondrial_Gly_i-tRF	not cholinergic	NS
tRF-21-UI1ZXF0ND	Age_at_study_entry	-0.182754	0.482636	0.806267	female	Mitochondrial_Gly_i-tRF	not cholinergic	NS
tRF-25-OSRNLNKSEK	Apgar_5	0.182672	0.482836	0.806267	female	Nuclear_Asp_i-tRF	not cholinergic	NS
tRF-37-0WUI8OYDVNZDBQ5	Maternal_BChE	0.189223	0.482757	0.806267	female	Mitochondrial_Gly_i-tRF	not cholinergic	NS
tRF-24-O1B54ZUPJR	Maternal_AChE	-0.173022	0.521647	0.806311	male	Mitochondrial_Lys_3'-tRF	CholinotRF	NS
tRF-23-QKF1R3WE0J	FSI_new.y	0.179666	0.521702	0.806366	male	Nuclear_Asp_i-tRF	not cholinergic	NS
tRF-29-623K7SIR3DIY	Maternal_BChE	0.161601	0.521766	0.806382	male	Nuclear_Asp_i-tRF	not cholinergic	NS
tRF-22-BDNZ8O6FJ	Fetal_BChE	-0.0977308	0.594636	0.806421	all	Mitochondrial_Thr_3'-tRF	not cholinergic	Sig in females
tRF-25-RNLIK8V8O1	Gestational_age_at_birth.1	0.161571	0.521843	0.806433	male	Nuclear_Glu_3'-tRF	not cholinergic	NS
tRF-28-Y6IO43ZU2F05	CORTISOL_pg_mg	0.0977023	0.594744	0.806442	all	Mitochondrial_Gly_i-tRF	not cholinergic	NS
tRF-29-NRDXEPZY0DF5	Iron_supplement	-0.0931021	0.594758	0.806442	all	Mitochondrial_Gly_i-tRF	not cholinergic	NS
tRF-27-NRDXEPZY0DI	Child_weight_grams	-0.093023	0.595073	0.806514	all	Mitochondrial_Gly_i-tRF	CholinotRF	NS
tRF-28-5DMKYUYRLHDY	Length_cm	-0.0930613	0.59492	0.806514	all	Nuclear_Asp_i-tRF	not cholinergic	NS
tRF-30-1293WEW6VM4J	APGAR5_klgl7	-0.0930162	0.5951	0.806514	all	Mitochondrial_Gln_3'-tRF	not cholinergic	NS
tRF-30-M0IBB7Z92K01	APGAR5_klgl7	-0.0930212	0.595079	0.806514	all	Mitochondrial_Thr_3'-tRF	not cholinergic	NS
tRF-33-I8W47W1R7HFEV	Child_weight_grams	0.0930439	0.594989	0.806514	all	Nuclear_Glu_3'-tRF	not cholinergic	NS
tRF-35-MXE92NBX7ZOOJ9	FSI_new.y	0.0993235	0.595002	0.806514	all	Mitochondrial_Gly_i-tRF	not cholinergic	NS
tRF-25-Y6IO43ZU2F	Weight_before_Pregnancy_kg	-0.161516	0.521987	0.806534	male	Mitochondrial_Gly_i-tRF	not cholinergic	NS
tRF-27-8OYDVNZDBQ5	CORTISOL_pg_mg	0.0975471	0.595332	0.806637	all	Mitochondrial_Gly_i-tRF	not cholinergic	NS
tRF-22-Q89P9L842	ChE_M_F_ratio_AChE	-0.1795	0.522095	0.806656	male	Nuclear_Gly_i-tRF	not cholinergic	NS
tRF-18-OSRNLNDJ	Child_weight_grams	-0.182483	0.483299	0.8067	female	Nuclear_Asp_i-tRF	not cholinergic	NS
tRF-24-R9O9337K0V	Apgar_1	0.161383	0.522335	0.806706	male	Nuclear_Glu_3'-tRF	not cholinergic	NS
tRF-28-5Z2IUIX1Q7DR	Length_cm	-0.161371	0.522366	0.806706	male	Mitochondrial_Val_3'-tRF	CholinotRF	NS
tRF-32-R008R959KUMKH	Apgar_1	0.161369	0.522372	0.806706	male	Nuclear_Asp_i-tRF	not cholinergic	NS
tRF-29-M0IBB7Z92KE1	Percentiles	-0.161336	0.522456	0.806715	male	Mitochondrial_Thr_3'-tRF	not cholinergic	NS
tRF-24-RZDMKNR7EV	Apgar_10	0.0929008	0.595559	0.806769	all	Mitochondrial_Asn_3'-tRF	CholinotRF	NS
tRF-27-NRDXEPZY0DI	Maternal_Total_ChE	0.0943426	0.595615	0.806792	all	Mitochondrial_Gly_i-tRF	CholinotRF	NS
tRF-21-RNLNKSEK0	Length_cm	0.182417	0.483458	0.806815	female	Nuclear_Asp_i-tRF	not cholinergic	NS
tRF-25-8OYDVNZDBQ	Fetal_AChE	0.182425	0.48344	0.806815	female	Mitochondrial_Gly_i-tRF	not cholinergic	NS
tRF-20-XOUZDZN1	FSI_new.y	0.179056	0.523141	0.806836	male	Mitochondrial_Trp_3'-tRF	CholinotRF	NS
tRF-22-BDNZ8O6FJ	Age_at_study_entry	0.161027	0.523266	0.806836	male	Mitochondrial_Thr_3'-tRF	not cholinergic	Sig in females
tRF-22-EXEY0VWUJ	Maternal_BMI_before_Pregnancy	-0.161188	0.522844	0.806836	male	Mitochondrial_Val_3'-tRF	not cholinergic	NS
tRF-23-QKF1R3WE0J	Apgar_1	0.16105	0.523205	0.806836	male	Nuclear_Asp_i-tRF	not cholinergic	NS
tRF-24-O1B54ZUPJR	Age_at_study_entry	-0.161143	0.522961	0.806836	male	Mitochondrial_Lys_3'-tRF	CholinotRF	NS
tRF-25-LSN3S3RQJV	CORTISOL_pg_mg	0.17254	0.522825	0.806836	male	Nuclear_Gly_i-tRF	not cholinergic	NS
tRF-25-Y6IO43ZU2F	Percentiles	0.161102	0.52307	0.806836	male	Mitochondrial_Gly_i-tRF	not cholinergic	NS
tRF-26-OSRNLNKSEK0	Maternal_Total_ChE	0.166412	0.523247	0.806836	male	Nuclear_Asp_i-tRF	not cholinergic	NS
tRF-27-Y6IO43ZU2FQ	APGAR5_klgl7	-0.161053	0.523197	0.806836	male	Mitochondrial_Gly_i-tRF	not cholinergic	NS
tRF-28-UEVUUMHNU6V	Head_circumference_cm	-0.161083	0.523118	0.806836	male	Mitochondrial_Arg_3'-tRF	CholinotRF	NS
tRF-28-Y6IO43ZU2F05	Iron_supplement	-0.161023	0.523277	0.806836	male	Mitochondrial_Gly_i-tRF	not cholinergic	NS
tRF-29-F1R3WE8RO8IS	Maternal_Weight_kg	-0.161222	0.522756	0.806836	male	Nuclear_Asp_i-tRF	not cholinergic	NS
tRF-32-10I9BZBZOS4Y1	Maternal_BMI_before_Pregnancy	-0.161197	0.522821	0.806836	male	Mitochondrial_Val_3'-tRF	not cholinergic	NS
tRF-33-7ONRDXEPZY0DDE	Gestational_age_at_birth.1	-0.161154	0.522934	0.806836	male	Mitochondrial_Gly_i-tRF	not cholinergic	NS
tRF-32-R008R959KUMKH	Maternal_Weight_kg	-0.0928695	0.595683	0.806858	all	Nuclear_Asp_i-tRF	not cholinergic	NS
tRF-20-BQ8BB2S1	Apgar_5	-0.0928554	0.595739	0.80688	all	Mitochondrial_Gly_3'-tRF	CholinotRF	NS
tRF-20-R3WE8RO8	Score.PDQ	0.182378	0.483553	0.806885	female	Nuclear_Asp_i-tRF	not cholinergic	NS
tRF-31-1293WEW6VM4JD	number_of_births	-0.182364	0.483589	0.806903	female	Mitochondrial_Gln_3'-tRF	not cholinergic	NS
tRF-28-OSRNLNKSEKDS	Fetal_AChE	0.182319	0.483698	0.806953	female	Nuclear_Asp_i-tRF	not cholinergic	NS
tRF-20-7L73HQP0	Maternal_Weight_kg	-0.0928263	0.595855	0.806957	all	Nuclear_Gly_i-tRF	not cholinergic	NS
tRF-21-UI1ZXF0ND	number_of_births	0.182307	0.483727	0.80697	female	Mitochondrial_Gly_i-tRF	not cholinergic	NS
tRF-20-LIK898O1	Child_weight_grams	0.0928119	0.595912	0.806972	all	Nuclear_Glu_3'-tRF	not cholinergic	NS
tRF-17-S7PVRSJ	Apgar_1	-0.160956	0.523452	0.806982	male	Nuclear_Arg_3'-tRF	CholinotRF	NS
tRF-17-43ZU2FQ	Apgar_5	0.160906	0.523581	0.807002	male	Mitochondrial_Gly_i-tRF	not cholinergic	NS
tRF-21-R008R959D	number_of_births	-0.160932	0.523513	0.807002	male	Nuclear_Asp_i-tRF	not cholinergic	NS
tRF-28-5Z2IUIX1Q7DR	ChE_M_F_ratio_BChE	-0.188771	0.483821	0.807094	female	Mitochondrial_Val_3'-tRF	CholinotRF	NS
tRF-23-LY7L73HQDU	Maternal_BMI_before_Pregnancy	-0.160845	0.52374	0.807154	male	Nuclear_Gly_i-tRF	not cholinergic	NS
tRF-23-M2OSRNLNDJ	Age_at_study_entry	-0.160824	0.523796	0.807179	male	Nuclear_Asp_i-tRF	CholinotRF	NS
tRF-21-R008R959D	APGAR5_klgl7	-0.160732	0.524036	0.807338	male	Nuclear_Asp_i-tRF	not cholinergic	NS
tRF-30-QKF1R3WE8RO8	Gestational_age_at_birth.1	0.0926783	0.596444	0.807383	all	Nuclear_Asp_i-tRF	not cholinergic	NS
tRF-19-O9337K0V	FSI_new.y	-0.188608	0.484206	0.807425	female	Nuclear_Glu_3'-tRF	not cholinergic	NS
tRF-26-OSRNLNKSEK0	Apgar_5	0.182123	0.484177	0.807425	female	Nuclear_Asp_i-tRF	not cholinergic	NS
tRF-25-8OYDVNZDBQ	Maternal_Total_ChE	0.0940925	0.596595	0.807482	all	Mitochondrial_Gly_i-tRF	not cholinergic	NS
tRF-23-MKYUYRLHDY	Apgar_1	-0.160626	0.524313	0.807493	male	Nuclear_Asp_i-tRF	not cholinergic	NS
tRF-16-8WQ0D5D	FSI_new.y	0.188558	0.484326	0.807497	female	Nuclear_Glu_3'-tRF	not cholinergic	NS
tRF-16-W6VM4JD	ChE_M_F_ratio_AChE	-0.181953	0.484592	0.807497	female	Mitochondrial_Gln_3'-tRF	not cholinergic	NS
tRF-22-MKYUYRLH4	CORTISOL_pg_mg	-0.188535	0.484378	0.807497	female	Nuclear_Asp_i-tRF	not cholinergic	NS
tRF-27-F1R3WE8RO84	Fetal_AChE	0.181978	0.48453	0.807497	female	Nuclear_Asp_i-tRF	not cholinergic	NS
tRF-30-M0IBB7Z92K01	Child_weight_grams	0.181967	0.484558	0.807497	female	Mitochondrial_Thr_3'-tRF	not cholinergic	NS
tRF-26-739P8WQ0D5D	Child_weight_grams	0.0926139	0.5967	0.807571	all	Nuclear_Glu_3'-tRF	not cholinergic	NS
tRF-17-VNZDBQ5	ChE_M_F_ratio_BChE	-0.0955469	0.596858	0.807652	all	Mitochondrial_Gly_i-tRF	CholinotRF	NS
tRF-16-8S746DD	Apgar_5	0.0925607	0.596912	0.807698	all	Nuclear_Glu_3'-tRF	not cholinergic	NS
tRF-26-F1R3WE8RO80	Maternal_AChE	-0.171819	0.52459	0.807711	male	Nuclear_Asp_i-tRF	not cholinergic	NS
tRF-18-LNKSEKDS	APGAR5_klgl7	-0.160456	0.524759	0.807817	male	Nuclear_Asp_i-tRF	not cholinergic	NS
tRF-23-MKYUYRLHDY	number_of_pregnancies	0.160463	0.524741	0.807817	male	Nuclear_Asp_i-tRF	not cholinergic	NS
tRF-22-2NBX7ZOO2	Iron_supplement	-0.181842	0.484862	0.807844	female	Mitochondrial_Gly_i-tRF	CholinotRF	NS
tRF-24-R3WE8RO8IS	Length_cm	0.18182	0.484916	0.807874	female	Nuclear_Asp_i-tRF	not cholinergic	NS
tRF-20-B54ZUPX1	Maternal_Weight_kg	-0.181777	0.48502	0.80788	female	Mitochondrial_Lys_3'-tRF	not cholinergic	Sig in females
tRF-26-8OYDVNZDBQE	Maternal_AChE	0.18176	0.485062	0.80788	female	Mitochondrial_Gly_i-tRF	not cholinergic	NS
tRF-31-BZKEUI1ZXF0ND	Apgar_10	0.160356	0.525022	0.808041	male	Mitochondrial_Gly_i-tRF	not cholinergic	NS
tRF-28-I9BZBZOS4YV	number_of_births	-0.092449	0.597356	0.8081	all	Mitochondrial_Val_3'-tRF	not cholinergic	NS
tRF-23-N3S3RQJVS	Maternal_BChE	0.16031	0.525142	0.808134	male	Nuclear_Gly_i-tRF	not cholinergic	NS
tRF-24-2NBX7ZOO1E	Maternal_Total_ChE	-0.165641	0.525201	0.808151	male	Mitochondrial_Gly_i-tRF	CholinotRF	NS
tRF-27-NRDXEPZY0DI	Iron_supplement	-0.160273	0.525239	0.808151	male	Mitochondrial_Gly_i-tRF	CholinotRF	NS
tRF-28-5EOB3ZY61DV	number_of_births	-0.160263	0.525263	0.808151	male	Mitochondrial_Thr_3'-tRF	CholinotRF	NS
tRF-25-RI2Q2RJO01	Age_at_study_entry	0.0924252	0.597451	0.808166	all	Mitochondrial_Phe_3'-tRF	CholinotRF	NS
tRF-19-BM4LV72V	Score.PDQ	-0.160208	0.525407	0.808169	male	Mitochondrial_Asp_3'-tRF	not cholinergic	NS
tRF-21-623K7SIRD	Apgar_10	0.160144	0.525576	0.808169	male	Nuclear_Asp_i-tRF	not cholinergic	NS
tRF-26-BZKEUI1ZXFB	number_of_births	0.160215	0.525391	0.808169	male	Mitochondrial_Gly_i-tRF	not cholinergic	NS
tRF-31-623K7SIR3DR20	Maternal_BMI_before_Pregnancy	-0.160232	0.525346	0.808169	male	Nuclear_Asp_i-tRF	not cholinergic	NS
tRF-32-10I9BZBZOS4Y1	Length_cm	-0.160171	0.525506	0.808169	male	Mitochondrial_Val_3'-tRF	not cholinergic	NS
tRF-23-LY7L73HQDU	Fetal_AChE	0.171407	0.5256	0.808175	male	Nuclear_Gly_i-tRF	not cholinergic	NS
tRF-17-7ZP33XJ	Iron_supplement	-0.181639	0.485358	0.80825	female	Mitochondrial_Ala_3'-tRF	CholinotRF	NS
tRF-22-KEUI1ZXF1	FSI_new.y	-0.188126	0.485344	0.80825	female	Mitochondrial_Gly_i-tRF	not cholinergic	NS
tRF-18-O9337KR	Gestational_age_at_birth.1	-0.160075	0.525756	0.808297	male	Nuclear_Glu_3'-tRF	not cholinergic	NS
tRF-30-1293WEW6VM4J	Weight_before_Pregnancy_kg	-0.181551	0.485574	0.808413	female	Mitochondrial_Gln_3'-tRF	not cholinergic	NS
tRF-30-UI8OYDVNZDBQ	Child_weight_grams	0.159949	0.526087	0.808472	male	Mitochondrial_Gly_i-tRF	not cholinergic	NS
tRF-21-N3S3RQJVB	Maternal_BMI_before_Pregnancy	-0.0922836	0.598015	0.808634	all	Nuclear_Gly_i-tRF	not cholinergic	NS
tRF-20-LN4Q1RV1	Fetal_BChE	-0.181423	0.485885	0.808703	female	Mitochondrial_Gln_3'-tRF	not cholinergic	NS
tRF-21-623K7SIRD	number_of_births	-0.159761	0.526579	0.808713	male	Nuclear_Asp_i-tRF	not cholinergic	NS
tRF-30-R008R959KUMK	Maternal_BChE	0.159814	0.526442	0.808713	male	Nuclear_Asp_i-tRF	not cholinergic	NS
tRF-22-LY7L73HQM	ChE_M_F_ratio_BChE	-0.187833	0.486036	0.808757	female	Nuclear_Gly_i-tRF	not cholinergic	NS
tRF-27-BZKEUI1ZXF1	Head_circumference_cm	-0.0922439	0.598174	0.808768	all	Mitochondrial_Gly_i-tRF	not cholinergic	NS
tRF-19-EPZY0DF5	SCORE_PSS	-0.181345	0.486076	0.808771	female	Mitochondrial_Gly_i-tRF	not cholinergic	NS
tRF-23-2IUIX1Q7DR	Apgar_1	-0.181312	0.486157	0.808771	female	Mitochondrial_Val_3'-tRF	CholinotRF	NS
tRF-19-O933IK0V	Maternal_Weight_kg	0.0922251	0.598248	0.808809	all	Nuclear_Glu_3'-tRF	not cholinergic	NS
tRF-17-7ZP33XJ	Apgar_1	0.0921832	0.598415	0.808829	all	Mitochondrial_Ala_3'-tRF	CholinotRF	NS
tRF-18-OSRNLNDJ	number_of_births	-0.0921956	0.598366	0.808829	all	Nuclear_Asp_i-tRF	not cholinergic	NS
tRF-30-RS9NS334L2H1	Weight_before_Pregnancy_kg	0.0921917	0.598381	0.808829	all	Nuclear_Glu_3'-tRF	not cholinergic	NS
tRF-17-078SUXJ	Maternal_BMI	-0.159696	0.526749	0.808855	male	Mitochondrial_Met_3'-tRF	CholinotRF	NS
tRF-24-R9O9337K0V	Apgar_5	0.0921624	0.598498	0.808915	all	Nuclear_Glu_3'-tRF	not cholinergic	NS
tRF-19-EPZY0DF5	Fetal_AChE	0.0950765	0.598674	0.808992	all	Mitochondrial_Gly_i-tRF	not cholinergic	NS
tRF-20-UE3QHMY1	Apgar_5	0.0920851	0.598807	0.808992	all	Mitochondrial_Asp_3'-tRF	not cholinergic	NS
tRF-22-DXEPZY0DI	Head_circumference_cm	-0.0921081	0.598715	0.808992	all	Mitochondrial_Gly_i-tRF	not cholinergic	NS
tRF-24-RI2Q2RJOE1	Age_at_study_entry	0.0920544	0.598929	0.809072	all	Mitochondrial_Phe_3'-tRF	CholinotRF	NS
tRF-20-5DMKYUYR	Iron_supplement	-0.0920311	0.599022	0.809085	all	Nuclear_Asp_i-tRF	not cholinergic	NS
tRF-23-LY7L73HQDU	Maternal_Weight_kg	-0.0920458	0.598963	0.809085	all	Nuclear_Gly_i-tRF	not cholinergic	NS
tRF-26-HK4B8XVQN5D	ChE_M_F_ratio_AChE	-0.0965729	0.59903	0.809085	all	Mitochondrial_Asp_3'-tRF	not cholinergic	NS
tRF-19-RW18V6JU	ChE_M_F_ratio_BChE	-0.18758	0.486636	0.809102	female	Nuclear_Gly_i-tRF	not cholinergic	NS
tRF-29-SWRYVMMV5B2V	CORTISOL_pg_mg	0.187581	0.486633	0.809102	female	Nuclear_Glu_3'-tRF	not cholinergic	NS
tRF-27-PV94V4SMIFH	Weight_before_Pregnancy_kg	0.159596	0.527013	0.809109	male	Nuclear_Gly_i-tRF	not cholinergic	NS
tRF-24-RZDMKNR7EV	Apgar_1	0.0920098	0.599107	0.809126	all	Mitochondrial_Asn_3'-tRF	CholinotRF	NS
tRF-18-43ZU2F05	number_of_pregnancies	-0.181064	0.486765	0.809152	female	Mitochondrial_Gly_i-tRF	not cholinergic	NS
tRF-22-KEUI1ZXF1	FSI_new.y	0.177367	0.527132	0.809192	male	Mitochondrial_Gly_i-tRF	not cholinergic	NS
tRF-17-P2PSSEK	CORTISOL_pg_mg	0.0965102	0.599269	0.809213	all	Mitochondrial_Leu_i-tRF	CholinotRF	NS
tRF-22-YDVNZDBQ5	ChE_M_F_ratio_AChE	0.09652	0.599231	0.809213	all	Mitochondrial_Gly_i-tRF	not cholinergic	NS
tRF-24-QKF1R3WEJJ	ChE_M_F_ratio_AChE	0.0965106	0.599267	0.809213	all	Nuclear_Asp_i-tRF	not cholinergic	NS
tRF-31-QKF1R3WE8RO80	Score.PDQ	-0.159529	0.527188	0.809227	male	Nuclear_Asp_i-tRF	not cholinergic	NS
tRF-17-S7PVRSJ	FSI_new.y	0.0981584	0.59935	0.80927	all	Nuclear_Arg_3'-tRF	CholinotRF	NS
tRF-17-7ZP33XJ	Child_weight_grams	-0.180904	0.487156	0.809287	female	Mitochondrial_Ala_3'-tRF	CholinotRF	NS
tRF-23-7W1R7HFEV	number_of_pregnancies	-0.180906	0.487151	0.809287	female	Nuclear_Glu_3'-tRF	not cholinergic	NS
tRF-20-RNLNKSEK	Maternal_BMI	0.180814	0.487376	0.809314	female	Nuclear_Asp_i-tRF	not cholinergic	NS
tRF-27-08R959KUMKH	Percentiles	-0.180816	0.487373	0.809314	female	Nuclear_Asp_i-tRF	not cholinergic	NS
tRF-29-6RRNLIK898HR	Maternal_BMI_before_Pregnancy	-0.180835	0.487326	0.809314	female	Nuclear_Glu_3'-tRF	not cholinergic	NS
tRF-20-RW18V6XO	Maternal_Weight_kg	-0.0919249	0.599445	0.809318	all	Nuclear_Gly_i-tRF	not cholinergic	NS
tRF-33-I8W47W1R7HFEV	APGAR5_klgl7	-0.159483	0.527309	0.809345	male	Nuclear_Glu_3'-tRF	not cholinergic	NS
tRF-23-QKF1R3WE0J	Fetal_AChE	0.180677	0.487713	0.809357	female	Nuclear_Asp_i-tRF	not cholinergic	NS
tRF-24-R9O9337K0V	Fetal_BChE	0.180702	0.487651	0.809357	female	Nuclear_Glu_3'-tRF	not cholinergic	NS
tRF-28-BZKEUI1ZXFU	Percentiles	0.180733	0.487575	0.809357	female	Mitochondrial_Gly_i-tRF	not cholinergic	NS
tRF-28-UEVUUMHNU6V	Fetal_Total_ChE	0.180728	0.487587	0.809357	female	Mitochondrial_Arg_3'-tRF	CholinotRF	NS
tRF-20-BX7ZOOJ9	Apgar_10	0.159436	0.527433	0.809483	male	Mitochondrial_Gly_i-tRF	not cholinergic	NS
tRF-18-OSRNLNDJ	Percentiles	-0.180627	0.487835	0.809494	female	Nuclear_Asp_i-tRF	not cholinergic	NS
tRF-25-LY7L73HQP0	SCORE_PSS	0.159288	0.527821	0.809498	male	Nuclear_Gly_i-tRF	not cholinergic	NS
tRF-31-M2OSRNLNKSEK0	Percentiles	-0.159335	0.527697	0.809498	male	Nuclear_Asp_i-tRF	not cholinergic	NS
tRF-32-QKF1R3WE8RO84	Apgar_10	0.159404	0.527516	0.809498	male	Nuclear_Asp_i-tRF	not cholinergic	NS
tRF-35-MXE92NBX7ZOOJ9	Apgar_10	0.159289	0.527817	0.809498	male	Mitochondrial_Gly_i-tRF	not cholinergic	NS
tRF-30-1293WEW6VM4J	Maternal_BChE	-0.0933265	0.5996	0.809501	all	Mitochondrial_Gln_3'-tRF	not cholinergic	NS
tRF-20-5DMKYUYR	ChE_M_F_ratio_AChE	0.0964175	0.599621	0.809503	all	Nuclear_Asp_i-tRF	not cholinergic	NS
tRF-22-Q89P9L842	Head_circumference_cm	-0.0918743	0.599647	0.809511	all	Nuclear_Gly_i-tRF	not cholinergic	NS
tRF-24-2NBX7ZOO1E	Length_cm	0.0918677	0.599673	0.80952	all	Mitochondrial_Gly_i-tRF	CholinotRF	NS
tRF-16-8WQ0D5D	Apgar_5	-0.0918559	0.59972	0.809521	all	Nuclear_Glu_3'-tRF	not cholinergic	NS
tRF-27-5DMKYUYRLH4	number_of_births	-0.0918576	0.599714	0.809521	all	Nuclear_Asp_i-tRF	not cholinergic	NS
tRF-17-1R7HFE1	Length_cm	-0.159208	0.52803	0.809541	male	Nuclear_Glu_3'-tRF	not cholinergic	NS
tRF-23-IO43ZU2F05	Score.PDQ	-0.159204	0.528041	0.809541	male	Mitochondrial_Gly_i-tRF	not cholinergic	NS
tRF-25-RNLIK8V8O1	APGAR5_klgl7	0.159222	0.527993	0.809541	male	Nuclear_Glu_3'-tRF	not cholinergic	NS
tRF-24-1IBM4LV72V	Maternal_BChE	0.187002	0.488004	0.809546	female	Mitochondrial_Asp_3'-tRF	not cholinergic	NS
tRF-24-XB0ZZRD2FV	SCORE_PSS	-0.159177	0.528112	0.809565	male	Mitochondrial_Thr_3'-tRF	not cholinergic	NS
tRF-24-R3WE8RO8IS	Apgar_1	0.18053	0.488073	0.809596	female	Nuclear_Asp_i-tRF	not cholinergic	NS
tRF-27-PV94V4SMIFH	Iron_supplement	0.180502	0.488141	0.809676	female	Nuclear_Gly_i-tRF	not cholinergic	NS
tRF-17-4RRWRBJ	Maternal_AChE	-0.170306	0.528302	0.8097	male	Nuclear_Glu_3'-tRF	not cholinergic	NS
tRF-21-UF04QZ45D	ChE_M_F_ratio_AChE	-0.176876	0.528295	0.8097	male	Mitochondrial_Ser_3'-tRF	CholinotRF	NS
tRF-24-RI2Q2RJOE1	Length_cm	0.159073	0.528384	0.809765	male	Mitochondrial_Phe_3'-tRF	CholinotRF	NS
tRF-25-VJUE3QHMY1	Apgar_1	0.0917526	0.600132	0.809806	all	Mitochondrial_Asp_3'-tRF	not cholinergic	Sig in both
tRF-22-R3WE8RO84	Maternal_Total_ChE	0.180459	0.488246	0.809818	female	Nuclear_Asp_i-tRF	not cholinergic	NS
tRF-19-O9337K0V	Apgar_5	0.180443	0.488286	0.809818	female	Nuclear_Glu_3'-tRF	not cholinergic	NS
tRF-22-EXEY0VWUJ	ChE_M_F_ratio_AChE	-0.180449	0.488271	0.809818	female	Mitochondrial_Val_3'-tRF	not cholinergic	NS
tRF-17-43ZU2FQ	number_of_pregnancies	-0.180378	0.488446	0.809825	female	Mitochondrial_Gly_i-tRF	not cholinergic	NS
tRF-17-RNLNK8J	FSI_new.y	0.186655	0.488826	0.809825	female	Nuclear_Gly_i-tRF	not cholinergic	NS
tRF-20-LN4Q1RV1	Weight_before_Pregnancy_kg	-0.180405	0.488377	0.809825	female	Mitochondrial_Gln_3'-tRF	not cholinergic	NS
tRF-21-2NBX7ZOOD	Head_circumference_cm	0.18024	0.488782	0.809825	female	Mitochondrial_Gly_i-tRF	CholinotRF	NS
tRF-23-OB3ZY61DV	number_of_births	-0.180429	0.488319	0.809825	female	Mitochondrial_Thr_3'-tRF	not cholinergic	NS
tRF-27-BZKEUI1ZXF1	number_of_births	0.18028	0.488685	0.809825	female	Mitochondrial_Gly_i-tRF	not cholinergic	NS
tRF-31-62Z6EXEY0VWUD	ChE_M_F_ratio_BChE	0.186708	0.488701	0.809825	female	Mitochondrial_Val_3'-tRF	not cholinergic	NS
tRF-31-QKF1R3WE8RO80	Head_circumference_cm	0.180238	0.488788	0.809825	female	Nuclear_Asp_i-tRF	not cholinergic	NS
tRF-31-QKF1R3WE8RO80	Apgar_5	0.180383	0.488432	0.809825	female	Nuclear_Asp_i-tRF	not cholinergic	NS
tRF-17-43ZU2FQ	Head_circumference_cm	-0.180177	0.488939	0.80984	female	Mitochondrial_Gly_i-tRF	not cholinergic	NS
tRF-26-Y6IO43ZU2FE	Maternal_BChE	0.186583	0.488997	0.80984	female	Mitochondrial_Gly_i-tRF	not cholinergic	NS
tRF-17-RW18V6P	Fetal_AChE	-0.170225	0.528502	0.809858	male	Nuclear_Gly_i-tRF	not cholinergic	NS
tRF-17-43ZU2FQ	ChE_M_F_ratio_BChE	-0.0946532	0.60031	0.809876	all	Mitochondrial_Gly_i-tRF	not cholinergic	NS
tRF-28-QK11M3WE8SDV	number_of_births	-0.180079	0.489177	0.809893	female	Nuclear_Gly_i-tRF	not cholinergic	NS
tRF-19-O933IK0V	Fetal_Total_ChE	0.094614	0.600462	0.810027	all	Nuclear_Glu_3'-tRF	not cholinergic	NS
tRF-24-RW18V6XOIE	Fetal_Total_ChE	-0.170131	0.528733	0.810029	male	Nuclear_Gly_i-tRF	not cholinergic	NS
tRF-22-BDNZ8O6FJ	Iron_supplement	-0.158882	0.528888	0.810047	male	Mitochondrial_Thr_3'-tRF	not cholinergic	Sig in females
tRF-22-MKYUYRLH4	FSI_new.y	-0.176624	0.528892	0.810047	male	Nuclear_Asp_i-tRF	not cholinergic	NS
tRF-18-LNKSEKDS	FSI_new.y	0.0977686	0.600808	0.810198	all	Nuclear_Asp_i-tRF	not cholinergic	NS
tRF-21-94V4SMIFB	Maternal_Weight_kg	-0.0915791	0.600825	0.810198	all	Nuclear_Gly_i-tRF	not cholinergic	NS
tRF-21-S3RQJVDEE	Maternal_Total_ChE	0.179928	0.489549	0.810216	female	Nuclear_Gly_i-tRF	not cholinergic	NS
tRF-17-LNKSEKL	APGAR5_klgl7	-0.0915675	0.600871	0.810229	all	Nuclear_Asp_i-tRF	not cholinergic	NS
tRF-25-RNLIK8V8O1	Maternal_BMI_before_Pregnancy	0.0915635	0.600887	0.810229	all	Nuclear_Glu_3'-tRF	not cholinergic	NS
tRF-18-1R7HFEV	Maternal_BChE	-0.158762	0.529201	0.810234	male	Nuclear_Glu_3'-tRF	not cholinergic	NS
tRF-36-0WUI8OYDVNZDBQE	number_of_pregnancies	-0.158754	0.529224	0.810239	male	Mitochondrial_Gly_i-tRF	not cholinergic	NS
tRF-20-B54ZUPX1	Length_cm	-0.0915233	0.601048	0.810278	all	Mitochondrial_Lys_3'-tRF	not cholinergic	Sig in females
tRF-20-XOUZDZN1	ChE_M_F_ratio_BChE	-0.186251	0.489784	0.810312	female	Mitochondrial_Trp_3'-tRF	CholinotRF	NS
tRF-22-Q89P9L842	FSI_new.y	0.186249	0.489788	0.810312	female	Nuclear_Gly_i-tRF	not cholinergic	NS
tRF-27-M8ZLSSXUOLJ	Fetal_BChE	-0.179891	0.489638	0.810312	female	Nuclear_Glu_3'-tRF	not cholinergic	NS
tRF-16-W6VM4JD	Maternal_Total_ChE	-0.1798	0.489863	0.810314	female	Mitochondrial_Gln_3'-tRF	not cholinergic	NS
tRF-26-5UB1ZZK0O5D	Percentiles	-0.179799	0.489864	0.810314	female	Mitochondrial_Thr_3'-tRF	CholinotRF	NS
tRF-19-O933IK0V	Fetal_AChE	-0.169831	0.529471	0.810406	male	Nuclear_Glu_3'-tRF	not cholinergic	NS
tRF-17-BZOS4Y1	Maternal_BMI_before_Pregnancy	-0.179732	0.490029	0.810409	female	Mitochondrial_Val_3'-tRF	not cholinergic	NS
tRF-20-R959KUMK	Fetal_AChE	0.094394	0.601313	0.810439	all	Nuclear_Asp_i-tRF	not cholinergic	NS
tRF-19-RW18V6JU	Apgar_1	0.0914196	0.601462	0.810459	all	Nuclear_Gly_i-tRF	not cholinergic	NS
tRF-23-7W1R7HFEV	number_of_pregnancies	-0.0914174	0.601471	0.810459	all	Nuclear_Glu_3'-tRF	not cholinergic	NS
tRF-21-B1ZZK0O5D	ChE_M_F_ratio_AChE	-0.0959211	0.60151	0.810485	all	Mitochondrial_Thr_3'-tRF	not cholinergic	NS
tRF-27-F4BDNZ8O6FJ	ChE_M_F_ratio_AChE	-0.0959122	0.601544	0.810505	all	Mitochondrial_Thr_3'-tRF	not cholinergic	NS
tRF-24-RYVMMV5B2V	Apgar_1	0.179638	0.490261	0.810515	female	Nuclear_Glu_3'-tRF	not cholinergic	NS
tRF-26-Y6IO43ZU2FE	Maternal_Weight_kg	0.158598	0.529634	0.81059	male	Mitochondrial_Gly_i-tRF	not cholinergic	NS
tRF-22-R3WE8RO84	CORTISOL_pg_mg	-0.0958784	0.601673	0.810598	all	Nuclear_Asp_i-tRF	not cholinergic	NS
tRF-18-LNKSEKDS	APGAR5_klgl7	-0.0913338	0.601805	0.810697	all	Nuclear_Asp_i-tRF	not cholinergic	NS
tRF-21-9P8WQ0D5D	Percentiles	0.179459	0.490699	0.810752	female	Nuclear_Glu_3'-tRF	not cholinergic	NS
tRF-22-EXEY0VWUJ	Maternal_BChE	-0.158484	0.529934	0.810795	male	Mitochondrial_Val_3'-tRF	not cholinergic	NS
tRF-29-F1R3WE8RO8IS	Maternal_AChE	0.169658	0.529898	0.810795	male	Nuclear_Asp_i-tRF	not cholinergic	NS
tRF-25-Y6IO43ZU2F	APGAR5_klgl7	-0.0912804	0.602018	0.810825	all	Mitochondrial_Gly_i-tRF	not cholinergic	NS
tRF-18-IRMM12V	Child_weight_grams	0.158325	0.530351	0.810867	male	Nuclear_Glu_3'-tRF	not cholinergic	NS
tRF-19-BM4LV72V	ChE_M_F_ratio_BChE	0.163636	0.530298	0.810867	male	Mitochondrial_Asp_3'-tRF	not cholinergic	NS
tRF-29-M0IBB7Z92KE1	SCORE_PSS	0.158391	0.530178	0.810867	male	Mitochondrial_Thr_3'-tRF	not cholinergic	NS
tRF-29-R008R959KU1Y	Maternal_BMI_before_Pregnancy	-0.158327	0.530345	0.810867	male	Nuclear_Asp_i-tRF	not cholinergic	NS
tRF-21-UF04QZ45D	number_of_births	0.179322	0.491037	0.810908	female	Mitochondrial_Ser_3'-tRF	CholinotRF	NS
tRF-28-E92NBX7ZOODI	SCORE_PSS	-0.179364	0.490934	0.810908	female	Mitochondrial_Gly_i-tRF	not cholinergic	NS
tRF-22-94V4SMIFH	SCORE_PSS	-0.0912401	0.602179	0.810909	all	Nuclear_Gly_i-tRF	not cholinergic	NS
tRF-24-R9598LS7EV	number_of_births	0.0912321	0.602211	0.810911	all	Mitochondrial_Gln_3'-tRF	not cholinergic	Sig in females
tRF-35-MXE92NBX7ZOOJ9	Weight_before_Pregnancy_kg	0.0912271	0.602231	0.810911	all	Mitochondrial_Gly_i-tRF	not cholinergic	NS
tRF-21-94V4SMIFB	ChE_M_F_ratio_AChE	-0.179276	0.491151	0.810944	female	Nuclear_Gly_i-tRF	not cholinergic	NS
tRF-18-LNKSEKDS	Apgar_5	-0.0911988	0.602344	0.810946	all	Nuclear_Asp_i-tRF	not cholinergic	NS
tRF-26-OSRNLNKSEK0	Maternal_AChE	0.0941313	0.60233	0.810946	all	Nuclear_Asp_i-tRF	not cholinergic	NS
tRF-18-5933JKR	Maternal_AChE	-0.179248	0.491219	0.81096	female	Nuclear_Glu_3'-tRF	not cholinergic	NS
tRF-25-RNLNK88KO1	Weight_before_Pregnancy_kg	0.158215	0.530641	0.810961	male	Nuclear_Glu_3'-tRF	not cholinergic	NS
tRF-32-R008R959KUMKH	Maternal_AChE	-0.169391	0.530556	0.810961	male	Nuclear_Asp_i-tRF	not cholinergic	NS
tRF-25-IBB7Z92K01	Fetal_BChE	0.0956916	0.602384	0.810973	all	Mitochondrial_Thr_3'-tRF	CholinotRF	NS
tRF-27-5BKD09Z51UJ	Fetal_Total_ChE	0.16934	0.530679	0.810989	male	Mitochondrial_Lys_3'-tRF	not cholinergic	Sig in both
tRF-21-Q89P9L84D	APGAR5_klgl7	-0.0911799	0.602419	0.810993	all	Nuclear_Gly_i-tRF	not cholinergic	NS
tRF-21-9P8WQ0D5D	Maternal_BMI_before_Pregnancy	-0.179228	0.491266	0.811006	female	Nuclear_Glu_3'-tRF	not cholinergic	NS
tRF-29-5Z2IUIX1Q7HV	Length_cm	-0.158177	0.53074	0.811022	male	Mitochondrial_Val_3'-tRF	not cholinergic	NS
tRF-28-5EOB3ZY61DV	Head_circumference_cm	-0.158152	0.530807	0.811094	male	Mitochondrial_Thr_3'-tRF	CholinotRF	NS
tRF-32-UI8OYDVNZDBQ5	Score.PDQ	-0.158129	0.530867	0.811126	male	Mitochondrial_Gly_i-tRF	not cholinergic	NS
tRF-24-PV94V4SMFM	FSI_new.y	0.0972924	0.602591	0.811145	all	Nuclear_Gly_i-tRF	not cholinergic	NS
tRF-22-R3WE8RO84	FSI_new.y	-0.185517	0.491528	0.811216	female	Nuclear_Asp_i-tRF	not cholinergic	NS
tRF-25-LSN3S3RQJV	Child_weight_grams	-0.179147	0.491466	0.811216	female	Nuclear_Gly_i-tRF	not cholinergic	NS
tRF-25-RNLNK88KO1	Maternal_Weight_kg	0.179119	0.491534	0.811216	female	Nuclear_Glu_3'-tRF	not cholinergic	NS
tRF-29-BZKEUI1ZXFEI	Percentiles	0.179139	0.491486	0.811216	female	Mitochondrial_Gly_i-tRF	not cholinergic	NS
tRF-26-NRDXEPZY0DB	Length_cm	-0.179059	0.491684	0.811217	female	Mitochondrial_Gly_i-tRF	CholinotRF	NS
tRF-20-5DMKYUYR	ChE_M_F_ratio_AChE	0.175695	0.531095	0.811234	male	Nuclear_Asp_i-tRF	not cholinergic	NS
tRF-25-OSRNLNKSEK	Apgar_10	0.158058	0.531054	0.811234	male	Nuclear_Asp_i-tRF	not cholinergic	NS
tRF-20-LNK88KO1	Length_cm	0.179021	0.491776	0.811243	female	Nuclear_Glu_3'-tRF	not cholinergic	NS
tRF-25-LY7L73HQP0	Fetal_BChE	-0.178924	0.492016	0.811243	female	Nuclear_Gly_i-tRF	not cholinergic	NS
tRF-25-RNLNK88KO1	Length_cm	-0.17893	0.491999	0.811243	female	Nuclear_Glu_3'-tRF	not cholinergic	NS
tRF-31-R0PSR9593J24D	ChE_M_F_ratio_AChE	0.179001	0.491827	0.811243	female	Nuclear_Gly_i-tRF	not cholinergic	NS
tRF-17-078SUXJ	SCORE_PSS	0.158027	0.531136	0.811266	male	Mitochondrial_Met_3'-tRF	CholinotRF	NS
tRF-20-LIK898O1	CORTISOL_pg_mg	-0.169133	0.53119	0.811318	male	Nuclear_Glu_3'-tRF	not cholinergic	NS
tRF-35-3NBZKEUI1ZXF0N	ChE_M_F_ratio_AChE	0.175632	0.531245	0.811318	male	Mitochondrial_Gly_i-tRF	not cholinergic	NS
tRF-22-94V4SMIFH	ChE_M_F_ratio_BChE	-0.185184	0.492318	0.811327	female	Nuclear_Gly_i-tRF	not cholinergic	NS
tRF-16-LNKSEK0	Apgar_1	-0.178778	0.492374	0.811339	female	Nuclear_Asp_i-tRF	not cholinergic	NS
tRF-30-6RRNLIK898O1	Apgar_10	0.0910708	0.602856	0.811369	all	Nuclear_Glu_3'-tRF	not cholinergic	NS
tRF-25-5UB1ZZK0O5	ChE_M_F_ratio_BChE	0.163186	0.531445	0.811468	male	Mitochondrial_Thr_3'-tRF	CholinotRF	NS
tRF-29-62XB0ZZRD2FV	FSI_new.y	0.175469	0.531633	0.811522	male	Mitochondrial_Thr_3'-tRF	not cholinergic	NS
tRF-25-LY7L73HQP0	Child_weight_grams	-0.0909952	0.603158	0.811637	all	Nuclear_Gly_i-tRF	not cholinergic	NS
tRF-22-EXEY0VWUJ	Child_weight_grams	0.157743	0.531884	0.811747	male	Mitochondrial_Val_3'-tRF	not cholinergic	NS
tRF-22-KEUI1ZXF1	Length_cm	-0.157741	0.531888	0.811747	male	Mitochondrial_Gly_i-tRF	not cholinergic	NS
tRF-18-IRMM12V	Length_cm	-0.0909623	0.603289	0.811754	all	Nuclear_Glu_3'-tRF	not cholinergic	NS
tRF-32-7ONRDXEPZY0DI	CORTISOL_pg_mg	0.0954516	0.603299	0.811754	all	Mitochondrial_Gly_i-tRF	not cholinergic	NS
tRF-20-LIK898O1	Length_cm	-0.157625	0.532194	0.811768	male	Nuclear_Glu_3'-tRF	not cholinergic	NS
tRF-20-RW18V6XO	Fetal_AChE	-0.168711	0.532231	0.811768	male	Nuclear_Gly_i-tRF	not cholinergic	NS
tRF-24-RZDMKNR7EV	Apgar_10	0.157663	0.532093	0.811768	male	Mitochondrial_Asn_3'-tRF	CholinotRF	NS
tRF-34-QKF1R3WE8RO8IS	Gestational_age_at_birth.1	-0.157605	0.532248	0.811768	male	Nuclear_Asp_i-tRF	not cholinergic	NS
tRF-22-R3WE8RO84	Apgar_5	0.178447	0.493188	0.81177	female	Nuclear_Asp_i-tRF	not cholinergic	NS
tRF-18-ERM492V	Apgar_5	0.157541	0.532416	0.811823	male	Nuclear_Glu_3'-tRF	not cholinergic	NS
tRF-23-7SI7JP8XDV	Apgar_10	0.15746	0.532628	0.811875	male	Mitochondrial_Gln_3'-tRF	not cholinergic	NS
tRF-20-N3S3RQJV	Maternal_AChE	-0.178365	0.493392	0.811879	female	Nuclear_Gly_i-tRF	not cholinergic	NS
tRF-24-RNLIK898HR	ChE_M_F_ratio_BChE	-0.162701	0.532683	0.811883	male	Nuclear_Glu_3'-tRF	not cholinergic	NS
tRF-21-RW18V6XO0	ChE_M_F_ratio_BChE	-0.162686	0.532722	0.811912	male	Nuclear_Gly_i-tRF	not cholinergic	NS
tRF-25-RNLNK88KO1	APGAR5_klgl7	0.0909084	0.603505	0.811915	all	Nuclear_Glu_3'-tRF	not cholinergic	NS
tRF-33-7ONRDXEPZY0DDE	Iron_supplement	-0.0909046	0.60352	0.811915	all	Mitochondrial_Gly_i-tRF	not cholinergic	NS
tRF-17-LNKSEKL	Percentiles	0.17832	0.493502	0.811939	female	Nuclear_Asp_i-tRF	not cholinergic	NS
tRF-22-94V4SMIFH	Score.PDQ	-0.17823	0.493725	0.811939	female	Nuclear_Gly_i-tRF	not cholinergic	NS
tRF-30-M2OSRNLNKSEK	Length_cm	0.178323	0.493495	0.811939	female	Nuclear_Asp_i-tRF	not cholinergic	NS
tRF-30-UI8OYDVNZDBQ	ChE_M_F_ratio_AChE	0.178297	0.493559	0.811939	female	Mitochondrial_Gly_i-tRF	not cholinergic	NS
tRF-19-EPZY0DF5	Maternal_BMI_before_Pregnancy	-0.157382	0.532835	0.811976	male	Mitochondrial_Gly_i-tRF	not cholinergic	NS
tRF-23-RYVMMV5B01	Length_cm	0.157385	0.532827	0.811976	male	Nuclear_Glu_3'-tRF	not cholinergic	NS
tRF-26-KEUI1ZXF0ND	Fetal_AChE	0.17814	0.493946	0.812121	female	Mitochondrial_Gly_i-tRF	not cholinergic	NS
tRF-28-623K7SIR3DDY	Apgar_5	0.178121	0.493993	0.812121	female	Nuclear_Asp_i-tRF	not cholinergic	NS
tRF-32-62Z6EXEY0VWUJ	Iron_supplement	-0.178102	0.494039	0.812135	female	Mitochondrial_Val_3'-tRF	not cholinergic	NS
tRF-18-OSRNLNDJ	Fetal_AChE	0.178013	0.494258	0.812135	female	Nuclear_Asp_i-tRF	not cholinergic	NS
tRF-21-RNLNKSEK0	Apgar_5	0.178044	0.494182	0.812135	female	Nuclear_Asp_i-tRF	not cholinergic	NS
tRF-19-VMMV5B2V	Apgar_1	-0.177958	0.494395	0.812166	female	Nuclear_Glu_3'-tRF	not cholinergic	NS
tRF-31-BZKEUI1ZXF0ND	Length_cm	0.177962	0.494383	0.812166	female	Mitochondrial_Gly_i-tRF	not cholinergic	NS
tRF-18-1R7HFEV	APGAR5_klgl7	-0.157303	0.533041	0.812188	male	Nuclear_Glu_3'-tRF	not cholinergic	NS
tRF-30-5DMKYUYRLHR0	Apgar_5	0.157274	0.533118	0.812275	male	Nuclear_Asp_i-tRF	not cholinergic	NS
tRF-18-DRVQHZV	Maternal_Weight_kg	-0.17785	0.494661	0.812286	female	Mitochondrial_Asp_3'-tRF	not cholinergic	NS
tRF-19-5933JK0V	Weight_before_Pregnancy_kg	0.177736	0.494941	0.812286	female	Nuclear_Glu_3'-tRF	not cholinergic	NS
tRF-21-2FYOB015D	Child_weight_grams	-0.177747	0.494914	0.812286	female	Mitochondrial_Gly_3'-tRF	CholinotRF	NS
tRF-23-BZBZOS4YV	Age_at_study_entry	-0.1778	0.494784	0.812286	female	Mitochondrial_Val_3'-tRF	not cholinergic	NS
tRF-26-R0PSR9593JD	ChE_M_F_ratio_BChE	-0.184155	0.494769	0.812286	female	Nuclear_Gly_i-tRF	not cholinergic	NS
tRF-27-F1R3WE8RO84	Maternal_Weight_kg	0.177894	0.494552	0.812286	female	Nuclear_Asp_i-tRF	not cholinergic	NS
tRF-22-YUY9H33PJ	Head_circumference_cm	-0.090755	0.604119	0.812315	all	Mitochondrial_Gln_3'-tRF	not cholinergic	NS
tRF-29-UI8OYDVNZD0U	Maternal_BMI_before_Pregnancy	0.090762	0.604091	0.812315	all	Mitochondrial_Gly_i-tRF	not cholinergic	NS
tRF-24-R3WE8RO8IS	number_of_pregnancies	0.177686	0.495065	0.812328	female	Nuclear_Asp_i-tRF	not cholinergic	NS
tRF-20-BQ8BB2S1	Weight_before_Pregnancy_kg	-0.177664	0.495118	0.81235	female	Mitochondrial_Gly_3'-tRF	CholinotRF	NS
tRF-17-7ZP33XJ	FSI_new.y	-0.174795	0.533236	0.812394	male	Mitochondrial_Ala_3'-tRF	CholinotRF	NS
tRF-17-09Z51UJ	Score.PDQ	-0.156933	0.534017	0.812435	male	Mitochondrial_Lys_3'-tRF	CholinotRF	NS
tRF-19-EPZY0DF5	Fetal_Total_ChE	-0.168062	0.533833	0.812435	male	Mitochondrial_Gly_i-tRF	not cholinergic	NS
tRF-20-LN4Q1RV1	SCORE_PSS	0.157067	0.533664	0.812435	male	Mitochondrial_Gln_3'-tRF	not cholinergic	NS
tRF-24-QKF1R3WEJJ	Apgar_10	0.157034	0.533752	0.812435	male	Nuclear_Asp_i-tRF	not cholinergic	NS
tRF-27-5BKD09Z51UJ	ChE_M_F_ratio_AChE	0.174575	0.533758	0.812435	male	Mitochondrial_Lys_3'-tRF	not cholinergic	Sig in both
tRF-27-5BKD09Z51UJ	Apgar_1	0.156936	0.534009	0.812435	male	Mitochondrial_Lys_3'-tRF	not cholinergic	Sig in both
tRF-28-Y6IO43ZU2F05	Maternal_AChE	-0.168063	0.53383	0.812435	male	Mitochondrial_Gly_i-tRF	not cholinergic	NS
tRF-29-R008R959KU1Y	Fetal_AChE	0.168084	0.533778	0.812435	male	Nuclear_Asp_i-tRF	not cholinergic	NS
tRF-17-BZOS4Y1	Fetal_Total_ChE	0.167926	0.534167	0.812439	male	Mitochondrial_Val_3'-tRF	not cholinergic	NS
tRF-20-N3S3RQJV	Maternal_AChE	-0.0936211	0.604308	0.812448	all	Nuclear_Gly_i-tRF	not cholinergic	NS
tRF-18-1R7HFEV	Fetal_Total_ChE	-0.0935642	0.604528	0.812472	all	Nuclear_Glu_3'-tRF	not cholinergic	NS
tRF-30-6RRNLIK898O1	FSI_new.y	-0.0967976	0.604446	0.812472	all	Nuclear_Glu_3'-tRF	not cholinergic	NS
tRF-30-FN8DYDZDL9X1	Gestational_age_at_birth.1	-0.0906432	0.604566	0.812472	all	Mitochondrial_Val_3'-tRF	not cholinergic	NS
tRF-21-2NBX7ZOOD	Maternal_AChE	-0.0935256	0.604678	0.812548	all	Mitochondrial_Gly_i-tRF	CholinotRF	NS
tRF-22-BZBZOS4Y1	APGAR5_klgl7	-0.0905968	0.604752	0.812594	all	Mitochondrial_Val_3'-tRF	not cholinergic	NS
tRF-20-5DMKYUYR	Fetal_BChE	0.0950551	0.604812	0.812626	all	Nuclear_Asp_i-tRF	not cholinergic	NS
tRF-21-R008R959D	SCORE_PSS	0.0905809	0.604815	0.812626	all	Nuclear_Asp_i-tRF	not cholinergic	NS
tRF-25-LSN3S3RQJV	Fetal_AChE	-0.167844	0.534371	0.812651	male	Nuclear_Gly_i-tRF	not cholinergic	NS
tRF-21-2FYOB015D	Age_at_study_entry	0.0905497	0.604941	0.812688	all	Mitochondrial_Gly_3'-tRF	CholinotRF	NS
tRF-21-Q89P9L84D	Maternal_BMI	-0.0905579	0.604908	0.812688	all	Nuclear_Gly_i-tRF	not cholinergic	NS
tRF-20-RNLNKSEK	Child_weight_grams	-0.156763	0.534467	0.812707	male	Nuclear_Asp_i-tRF	not cholinergic	NS
tRF-24-O1B54ZUPJR	Length_cm	-0.177521	0.495472	0.812799	female	Mitochondrial_Lys_3'-tRF	CholinotRF	NS
tRF-29-F1R3WE8RO8IS	Score.PDQ	0.156661	0.534736	0.812868	male	Nuclear_Asp_i-tRF	not cholinergic	NS
tRF-34-MXE92NBX7ZOO1E	Score.PDQ	-0.0904701	0.605259	0.812878	all	Mitochondrial_Gly_i-tRF	not cholinergic	NS
tRF-32-R008R959KUMKH	Maternal_BMI	-0.156645	0.534779	0.81288	male	Nuclear_Asp_i-tRF	not cholinergic	NS
tRF-18-I7JP8XDV	Child_weight_grams	-0.156614	0.53486	0.812884	male	Mitochondrial_Gln_3'-tRF	not cholinergic	NS
tRF-16-LNKSEK0	Maternal_BChE	0.0918257	0.605507	0.813131	all	Nuclear_Asp_i-tRF	not cholinergic	NS
tRF-17-RW18V6P	number_of_pregnancies	-0.156392	0.535446	0.813265	male	Nuclear_Gly_i-tRF	not cholinergic	NS
tRF-32-7ONRDXEPZY0DI	Apgar_5	0.177347	0.495901	0.813301	female	Mitochondrial_Gly_i-tRF	not cholinergic	NS
tRF-23-KEUI1ZXFU	number_of_pregnancies	-0.177312	0.495988	0.813329	female	Mitochondrial_Gly_i-tRF	not cholinergic	NS
tRF-23-RYVMMV5B01	Fetal_Total_ChE	-0.17731	0.495992	0.813329	female	Nuclear_Glu_3'-tRF	not cholinergic	NS
tRF-22-DXEPZY0DI	Child_weight_grams	-0.177258	0.49612	0.81337	female	Mitochondrial_Gly_i-tRF	not cholinergic	NS
tRF-23-KEUI1ZXFU	CORTISOL_pg_mg	0.183558	0.496194	0.81337	female	Mitochondrial_Gly_i-tRF	not cholinergic	NS
tRF-24-RNLIK898HR	Apgar_5	0.156319	0.535639	0.813407	male	Nuclear_Glu_3'-tRF	not cholinergic	NS
tRF-29-64R9598LS7EV	Child_weight_grams	0.177184	0.496303	0.813516	female	Mitochondrial_Gln_3'-tRF	not cholinergic	NS
tRF-23-QKF1R3WE0J	number_of_pregnancies	-0.177119	0.496464	0.81352	female	Nuclear_Asp_i-tRF	not cholinergic	NS
tRF-23-MKYUYRLHDY	Head_circumference_cm	-0.177026	0.496695	0.813668	female	Nuclear_Asp_i-tRF	not cholinergic	NS
tRF-30-E92NBX7ZOOJ9	Gestational_age_at_birth.1	0.176964	0.496848	0.813738	female	Mitochondrial_Gly_i-tRF	not cholinergic	NS
tRF-20-LNK88KO1	Weight_before_Pregnancy_kg	-0.176947	0.49689	0.813765	female	Nuclear_Glu_3'-tRF	not cholinergic	NS
tRF-28-62XB0ZZRD2D1	Maternal_BChE	-0.156139	0.536114	0.813772	male	Mitochondrial_Thr_3'-tRF	not cholinergic	NS
tRF-18-ERM492V	Maternal_BMI_before_Pregnancy	0.0901968	0.606354	0.813783	all	Nuclear_Glu_3'-tRF	not cholinergic	NS
tRF-31-62Z6EXEY0VWUD	number_of_births	0.0901934	0.606368	0.813783	all	Mitochondrial_Val_3'-tRF	not cholinergic	NS
tRF-16-8S746DD	Head_circumference_cm	-0.090167	0.606474	0.813845	all	Nuclear_Glu_3'-tRF	not cholinergic	NS
tRF-17-RNLNK8J	number_of_pregnancies	-0.176913	0.496973	0.813859	female	Nuclear_Gly_i-tRF	not cholinergic	NS
tRF-22-BDNZ8O6FJ	FSI_new.y	0.183223	0.496994	0.813859	female	Mitochondrial_Thr_3'-tRF	not cholinergic	Sig in females
tRF-27-5BKD09Z51UJ	number_of_births	0.176892	0.497026	0.813859	female	Mitochondrial_Lys_3'-tRF	not cholinergic	Sig in both
tRF-25-IBB7Z92K01	Fetal_Total_ChE	0.09305	0.606525	0.813861	all	Mitochondrial_Thr_3'-tRF	CholinotRF	NS
tRF-30-6RRNLNK88KO1	Score.PDQ	0.176854	0.497119	0.813874	female	Nuclear_Glu_3'-tRF	not cholinergic	NS
tRF-23-8OYDVNZDR	CORTISOL_pg_mg	0.16709	0.536234	0.813891	male	Mitochondrial_Gly_i-tRF	not cholinergic	NS
tRF-22-7OFIZ9WUJ	Maternal_Weight_kg	0.0900373	0.606994	0.81392	all	Mitochondrial_Pro_3'-tRF	CholinotRF	NS
tRF-22-YUY9H33PJ	Maternal_Total_ChE	-0.0914496	0.606991	0.81392	all	Mitochondrial_Gln_3'-tRF	not cholinergic	NS
tRF-23-MKYUYRLHDY	number_of_pregnancies	0.090119	0.606666	0.81392	all	Nuclear_Asp_i-tRF	not cholinergic	NS
tRF-23-RNLNKSEKDS	Apgar_1	-0.0901215	0.606656	0.81392	all	Nuclear_Asp_i-tRF	not cholinergic	NS
tRF-26-R0PSR9593JD	Maternal_BChE	0.0915203	0.606712	0.81392	all	Nuclear_Gly_i-tRF	not cholinergic	NS
tRF-27-BZKEUI1ZXF1	Apgar_10	0.0900763	0.606837	0.81392	all	Mitochondrial_Gly_i-tRF	not cholinergic	NS
tRF-36-0WUI8OYDVNZDBQE	Fetal_BChE	-0.0944898	0.606971	0.81392	all	Mitochondrial_Gly_i-tRF	not cholinergic	NS
tRF-20-S334L2H1	Child_weight_grams	-0.156079	0.536273	0.813921	male	Nuclear_Glu_3'-tRF	not cholinergic	NS
tRF-21-RW18V6XO0	Weight_before_Pregnancy_kg	0.156015	0.536443	0.813992	male	Nuclear_Gly_i-tRF	not cholinergic	NS
tRF-23-M2OSRNLNDJ	Fetal_BChE	0.173451	0.536437	0.813992	male	Nuclear_Asp_i-tRF	CholinotRF	NS
tRF-17-4RRWRBJ	Fetal_Total_ChE	-0.166884	0.536745	0.814139	male	Nuclear_Glu_3'-tRF	not cholinergic	NS
tRF-24-08R959KU1Y	number_of_pregnancies	-0.155879	0.536803	0.814139	male	Nuclear_Asp_i-tRF	not cholinergic	NS
tRF-24-1IBM4LV72V	Length_cm	-0.155899	0.536749	0.814139	male	Mitochondrial_Asp_3'-tRF	not cholinergic	NS
tRF-18-LNKSEKDS	Maternal_BMI	-0.155832	0.536928	0.81415	male	Nuclear_Asp_i-tRF	not cholinergic	NS
tRF-29-5Z2IUIX1Q7HV	Gestational_age_at_birth.1	-0.155813	0.536978	0.81415	male	Mitochondrial_Val_3'-tRF	not cholinergic	NS
tRF-35-3NBZKEUI1ZXF0N	Maternal_Total_ChE	-0.161023	0.536975	0.81415	male	Mitochondrial_Gly_i-tRF	not cholinergic	NS
tRF-28-587SI7JP8XDV	number_of_births	0.0899768	0.607236	0.814152	all	Mitochondrial_Gln_3'-tRF	not cholinergic	NS
tRF-33-10I9BZBZOS4YV	Fetal_BChE	-0.173181	0.537081	0.814187	male	Mitochondrial_Val_3'-tRF	not cholinergic	NS
tRF-25-RNLN4Q1RV1	Fetal_BChE	-0.176662	0.497595	0.814272	female	Mitochondrial_Gln_3'-tRF	not cholinergic	NS
tRF-22-RNLNK8KEM	Fetal_Total_ChE	-0.166603	0.537439	0.814288	male	Nuclear_Gly_i-tRF	not cholinergic	NS
tRF-20-XOUZDZN1	Apgar_1	0.0899174	0.607474	0.814339	all	Mitochondrial_Trp_3'-tRF	CholinotRF	NS
tRF-28-5DMKYUYRLHDY	Maternal_Total_ChE	0.0913314	0.607458	0.814339	all	Nuclear_Asp_i-tRF	not cholinergic	NS
tRF-19-BM4LV72V	Apgar_10	0.155608	0.53752	0.814343	male	Mitochondrial_Asp_3'-tRF	not cholinergic	NS
tRF-25-RNLIK898O1	Score.PDQ	-0.0899051	0.607524	0.814379	all	Nuclear_Glu_3'-tRF	not cholinergic	NS
tRF-18-IRY7ZZDV	Head_circumference_cm	-0.176545	0.497883	0.814393	female	Nuclear_Ser_3'-tRF	CholinotRF	NS
tRF-18-IRY7ZZDV	Maternal_AChE	0.176536	0.497906	0.814393	female	Nuclear_Ser_3'-tRF	CholinotRF	NS
tRF-22-EXEY0VWUJ	ChE_M_F_ratio_BChE	-0.160697	0.537811	0.814446	male	Mitochondrial_Val_3'-tRF	not cholinergic	NS
tRF-20-B54ZUPX1	ChE_M_F_ratio_BChE	0.0927417	0.607723	0.814468	all	Mitochondrial_Lys_3'-tRF	not cholinergic	Sig in females
tRF-26-OSRNLNKSEK0	Weight_before_Pregnancy_kg	0.0898311	0.607821	0.814468	all	Nuclear_Asp_i-tRF	not cholinergic	NS
tRF-29-6RRNLIK898HR	ChE_M_F_ratio_AChE	0.0942776	0.607782	0.814468	all	Nuclear_Glu_3'-tRF	not cholinergic	NS
tRF-32-YDY6IO43ZU2FQ	Percentiles	0.0898335	0.607811	0.814468	all	Mitochondrial_Gly_i-tRF	not cholinergic	NS
tRF-21-R008R959D	Apgar_1	0.0898089	0.60791	0.814472	all	Nuclear_Asp_i-tRF	not cholinergic	NS
tRF-37-0WUI8OYDVNZDBQ5	FSI_new.y	0.0958826	0.607883	0.814472	all	Mitochondrial_Gly_i-tRF	not cholinergic	NS
tRF-21-9P8WQ0D5D	Gestational_age_at_birth.1	0.155476	0.537868	0.814476	male	Nuclear_Glu_3'-tRF	not cholinergic	NS
tRF-20-S334L2H1	Gestational_age_at_birth.1	-0.0897417	0.608179	0.814592	all	Nuclear_Glu_3'-tRF	not cholinergic	NS
tRF-23-7W1R7HFEV	APGAR5_klgl7	-0.0897198	0.608267	0.814592	all	Nuclear_Glu_3'-tRF	not cholinergic	NS
tRF-35-3NBZKEUI1ZXF0N	Fetal_Total_ChE	0.0925994	0.608276	0.814592	all	Mitochondrial_Gly_i-tRF	not cholinergic	NS
tRF-18-I7JP8XDV	Fetal_BChE	-0.0941411	0.608304	0.814603	all	Mitochondrial_Gln_3'-tRF	not cholinergic	NS
tRF-20-N3S3RQJV	Age_at_study_entry	-0.155373	0.538142	0.814615	male	Nuclear_Gly_i-tRF	not cholinergic	NS
tRF-24-8OYDVNZD0U	Maternal_BChE	-0.155393	0.538088	0.814615	male	Mitochondrial_Gly_i-tRF	not cholinergic	NS
tRF-24-RZDMKNR7EV	Child_weight_grams	-0.15535	0.538203	0.814615	male	Mitochondrial_Asn_3'-tRF	CholinotRF	NS
tRF-24-XB0ZZRD2FV	Age_at_study_entry	0.155313	0.538302	0.814615	male	Mitochondrial_Thr_3'-tRF	not cholinergic	NS
tRF-25-MKYUYRLHR0	Fetal_Total_ChE	0.166231	0.538361	0.814615	male	Nuclear_Asp_i-tRF	not cholinergic	NS
tRF-30-1293WEW6VM4J	APGAR5_klgl7	-0.155316	0.538292	0.814615	male	Mitochondrial_Gln_3'-tRF	not cholinergic	NS
tRF-30-UI8OYDVNZDBQ	Maternal_Total_ChE	-0.16054	0.538213	0.814615	male	Mitochondrial_Gly_i-tRF	not cholinergic	NS
tRF-24-KEUI1ZXFEI	Iron_supplement	-0.0896955	0.608365	0.814618	all	Mitochondrial_Gly_i-tRF	not cholinergic	NS
tRF-26-R0PSR9593JD	Fetal_BChE	-0.0941158	0.608401	0.814627	all	Nuclear_Gly_i-tRF	not cholinergic	NS
tRF-17-VNZDBQ5	CORTISOL_pg_mg	0.166189	0.538465	0.81463	male	Mitochondrial_Gly_i-tRF	CholinotRF	NS
tRF-20-RW18V6XO	Maternal_AChE	0.166181	0.538486	0.81463	male	Nuclear_Gly_i-tRF	not cholinergic	NS
tRF-27-F4BDNZ8O6FJ	SCORE_PSS	-0.155266	0.538425	0.81463	male	Mitochondrial_Thr_3'-tRF	not cholinergic	NS
tRF-30-6RRNLIK898O1	SCORE_PSS	-0.155234	0.53851	0.81463	male	Nuclear_Glu_3'-tRF	not cholinergic	NS
tRF-21-S3RQJVDEE	Child_weight_grams	0.176413	0.498209	0.814656	female	Nuclear_Gly_i-tRF	not cholinergic	NS
tRF-31-QKF1R3WE8RO80	SCORE_PSS	0.176389	0.49827	0.814656	female	Nuclear_Asp_i-tRF	not cholinergic	NS
tRF-32-UI8OYDVNZDBQ5	Maternal_Total_ChE	-0.160361	0.538673	0.814708	male	Mitochondrial_Gly_i-tRF	not cholinergic	NS
tRF-17-09Z51UJ	Fetal_BChE	-0.0940463	0.608667	0.814744	all	Mitochondrial_Lys_3'-tRF	CholinotRF	NS
tRF-31-M2OSRNLNKSEK0	Fetal_BChE	0.0940813	0.608533	0.814744	all	Nuclear_Asp_i-tRF	not cholinergic	NS
tRF-32-UI8OYDVNZDBQ5	ChE_M_F_ratio_AChE	0.0940871	0.608511	0.814744	all	Mitochondrial_Gly_i-tRF	not cholinergic	NS
tRF-29-6RRNLIK898HR	SCORE_PSS	-0.0896065	0.608722	0.814791	all	Nuclear_Glu_3'-tRF	not cholinergic	NS
tRF-35-3NBZKEUI1ZXF0N	Fetal_AChE	0.176245	0.498626	0.814859	female	Mitochondrial_Gly_i-tRF	not cholinergic	NS
tRF-30-R008R959KUMK	ChE_M_F_ratio_BChE	-0.160229	0.539011	0.814946	male	Nuclear_Asp_i-tRF	not cholinergic	NS
tRF-30-RERNLN4Q1RV1	FSI_new.y	0.182457	0.498825	0.815036	female	Mitochondrial_Gln_3'-tRF	not cholinergic	NS
tRF-21-R3WE8RO80	ChE_M_F_ratio_AChE	-0.172229	0.539357	0.815056	male	Nuclear_Asp_i-tRF	not cholinergic	NS
tRF-20-XOUZDZN1	Maternal_Weight_kg	0.176143	0.498879	0.815073	female	Mitochondrial_Trp_3'-tRF	CholinotRF	NS
tRF-29-R008R959KU1Y	Maternal_BMI	-0.154867	0.539482	0.815085	male	Nuclear_Asp_i-tRF	not cholinergic	NS
tRF-29-R008R959KU1Y	Length_cm	-0.154855	0.539516	0.815087	male	Nuclear_Asp_i-tRF	not cholinergic	NS
tRF-22-QOH7HLWXJ	Fetal_BChE	0.17601	0.499207	0.815106	female	Mitochondrial_Asp_3'-tRF	not cholinergic	NS
tRF-23-DXEPZY0DDE	Age_at_study_entry	-0.175994	0.499247	0.815106	female	Mitochondrial_Gly_i-tRF	not cholinergic	NS
tRF-20-BQ8BB2S1	Percentiles	-0.175941	0.49938	0.81512	female	Mitochondrial_Gly_3'-tRF	CholinotRF	NS
tRF-23-6XDRVQHZV	Fetal_AChE	-0.17585	0.499605	0.815149	female	Mitochondrial_Asp_3'-tRF	not cholinergic	NS
tRF-31-R0PSR9593J24D	Fetal_AChE	0.175848	0.499609	0.815149	female	Nuclear_Gly_i-tRF	not cholinergic	NS
tRF-31-UI8OYDVNZDBQE	ChE_M_F_ratio_AChE	0.175866	0.499565	0.815149	female	Mitochondrial_Gly_i-tRF	not cholinergic	NS
tRF-31-BZKEUI1ZXF0ND	Length_cm	0.0895038	0.609135	0.815158	all	Mitochondrial_Gly_i-tRF	not cholinergic	NS
tRF-25-MKYUYRLHR0	number_of_pregnancies	0.175825	0.499667	0.815201	female	Nuclear_Asp_i-tRF	not cholinergic	NS
tRF-25-MKYUYRLHR0	Length_cm	0.175737	0.499885	0.81533	female	Nuclear_Asp_i-tRF	not cholinergic	NS
tRF-22-EXEY0VWUJ	Gestational_age_at_birth.1	-0.175703	0.499968	0.815355	female	Mitochondrial_Val_3'-tRF	not cholinergic	NS
tRF-23-LY7L73HQDU	Maternal_AChE	-0.175699	0.499979	0.815355	female	Nuclear_Gly_i-tRF	not cholinergic	NS
tRF-31-62Z6EXEY0VWUD	Fetal_BChE	0.175716	0.499937	0.815355	female	Mitochondrial_Val_3'-tRF	not cholinergic	NS
tRF-30-E92NBX7ZOOJ9	Length_cm	0.0894332	0.609418	0.815432	all	Mitochondrial_Gly_i-tRF	not cholinergic	NS
tRF-27-BZKEUI1ZXF1	Length_cm	0.175619	0.500176	0.815458	female	Mitochondrial_Gly_i-tRF	not cholinergic	NS
tRF-28-NRDXEPZY0DDE	APGAR5_klgl7	-0.154695	0.539939	0.815484	male	Mitochondrial_Gly_i-tRF	CholinotRF	NS
tRF-28-5EOB3ZY61DV	Fetal_BChE	-0.171895	0.540155	0.815555	male	Mitochondrial_Thr_3'-tRF	CholinotRF	NS
tRF-24-8OYDVNZD0U	FSI_new.y	-0.181723	0.500585	0.815739	female	Mitochondrial_Gly_i-tRF	not cholinergic	NS
tRF-24-690M0RHBFV	Fetal_AChE	0.175336	0.500879	0.815742	female	Mitochondrial_Phe_3'-tRF	CholinotRF	NS
tRF-24-8OYDVNZD0U	SCORE_PSS	-0.175287	0.501001	0.815742	female	Mitochondrial_Gly_i-tRF	not cholinergic	NS
tRF-26-R0PSR9593JD	Apgar_1	0.175354	0.500833	0.815742	female	Nuclear_Gly_i-tRF	not cholinergic	NS
tRF-25-RNLIK898O1	Maternal_AChE	-0.0921936	0.609855	0.815752	all	Nuclear_Glu_3'-tRF	not cholinergic	NS
tRF-30-M2OSRNLNKSEK	Child_weight_grams	-0.0893014	0.609947	0.815822	all	Nuclear_Asp_i-tRF	not cholinergic	NS
tRF-34-MXE92NBX7ZOO1E	Fetal_Total_ChE	-0.165309	0.54065	0.815992	male	Mitochondrial_Gly_i-tRF	not cholinergic	NS
tRF-17-1R7HFE1	Apgar_10	-0.154407	0.540704	0.816015	male	Nuclear_Glu_3'-tRF	not cholinergic	NS
tRF-29-UI8OYDVNZD0U	Maternal_BMI_before_Pregnancy	0.175132	0.501386	0.816093	female	Mitochondrial_Gly_i-tRF	not cholinergic	NS
tRF-32-QKF1R3WE8RO84	number_of_pregnancies	0.175147	0.501347	0.816093	female	Nuclear_Asp_i-tRF	not cholinergic	NS
tRF-18-DRVQHZV	SCORE_PSS	-0.154345	0.540867	0.816111	male	Mitochondrial_Asp_3'-tRF	not cholinergic	NS
tRF-20-7L73HQP0	Child_weight_grams	-0.175086	0.501499	0.816132	female	Nuclear_Gly_i-tRF	not cholinergic	NS
tRF-25-08R959KUMK	Apgar_5	0.175074	0.50153	0.816132	female	Nuclear_Asp_i-tRF	not cholinergic	NS
tRF-24-SLDPUSYDKJ	Maternal_AChE	-0.0920595	0.610377	0.816185	all	Mitochondrial_Gly_i-tRF	CholinotRF	NS
tRF-27-F1R3WE8RO84	Apgar_1	-0.175008	0.501692	0.81621	female	Nuclear_Asp_i-tRF	not cholinergic	NS
tRF-24-690M0RHBFV	SCORE_PSS	-0.174999	0.501716	0.816217	female	Mitochondrial_Phe_3'-tRF	CholinotRF	NS
tRF-30-RS9NS334L2H1	Length_cm	0.15428	0.54104	0.816252	male	Nuclear_Glu_3'-tRF	not cholinergic	NS
tRF-22-QOH7HLWXJ	Apgar_10	0.154264	0.541083	0.816288	male	Mitochondrial_Asp_3'-tRF	not cholinergic	NS
tRF-27-BZKEUI1ZXF1	Apgar_1	0.0891361	0.610612	0.816363	all	Mitochondrial_Gly_i-tRF	not cholinergic	NS
tRF-30-M2OSRNLNKSEK	Length_cm	-0.0891267	0.610649	0.816363	all	Nuclear_Asp_i-tRF	not cholinergic	NS
tRF-17-LNKSEKL	Head_circumference_cm	0.174934	0.501875	0.816379	female	Nuclear_Asp_i-tRF	not cholinergic	NS
tRF-17-1R7HFE1	Length_cm	-0.174769	0.502285	0.81643	female	Nuclear_Glu_3'-tRF	not cholinergic	NS
tRF-17-4RRWRBJ	Length_cm	0.174839	0.502112	0.81643	female	Nuclear_Glu_3'-tRF	not cholinergic	NS
tRF-18-I7JP8XDV	number_of_pregnancies	-0.174785	0.502246	0.81643	female	Mitochondrial_Gln_3'-tRF	not cholinergic	NS
tRF-25-VJUE3QHMY1	Maternal_BMI_before_Pregnancy	0.174805	0.502196	0.81643	female	Mitochondrial_Asp_3'-tRF	not cholinergic	Sig in both
tRF-26-8OYDVNZDBQE	Fetal_AChE	0.174762	0.502303	0.81643	female	Mitochondrial_Gly_i-tRF	not cholinergic	NS
tRF-30-FN8DYDZDL9X1	Weight_before_Pregnancy_kg	0.174794	0.502224	0.81643	female	Mitochondrial_Val_3'-tRF	not cholinergic	NS
tRF-23-2IUIX1Q7DR	number_of_pregnancies	-0.174734	0.502373	0.816472	female	Mitochondrial_Val_3'-tRF	CholinotRF	NS
tRF-30-FN8DYDZDL9X1	ChE_M_F_ratio_BChE	-0.180956	0.502424	0.816472	female	Mitochondrial_Val_3'-tRF	not cholinergic	NS
tRF-17-7L73HQM	Head_circumference_cm	0.089064	0.610902	0.816534	all	Nuclear_Gly_i-tRF	not cholinergic	NS
tRF-30-M2OSRNLNKSEK	number_of_pregnancies	0.0890565	0.610932	0.816534	all	Nuclear_Asp_i-tRF	not cholinergic	NS
tRF-26-739P8WQ0D5D	Maternal_BMI_before_Pregnancy	-0.174637	0.502615	0.816583	female	Nuclear_Glu_3'-tRF	not cholinergic	NS
tRF-17-4RRWRBJ	FSI_new.y	0.171341	0.541482	0.81662	male	Nuclear_Glu_3'-tRF	not cholinergic	NS
tRF-22-QOH7HLWXJ	Fetal_AChE	-0.164919	0.541619	0.816695	male	Mitochondrial_Asp_3'-tRF	not cholinergic	NS
tRF-22-R008R959J	CORTISOL_pg_mg	-0.164842	0.541809	0.816695	male	Nuclear_Asp_i-tRF	not cholinergic	NS
tRF-25-MKYUYRLHR0	Maternal_Weight_kg	-0.154007	0.541765	0.816695	male	Nuclear_Asp_i-tRF	not cholinergic	NS
tRF-19-EPZY0DF5	Fetal_BChE	0.17457	0.50278	0.816721	female	Mitochondrial_Gly_i-tRF	not cholinergic	NS
tRF-23-7W1R7HFEV	APGAR5_klgl7	-0.15394	0.541942	0.816775	male	Nuclear_Glu_3'-tRF	not cholinergic	NS
tRF-24-RZDMKNR7EV	Apgar_1	0.153943	0.541936	0.816775	male	Mitochondrial_Asn_3'-tRF	CholinotRF	NS
tRF-25-RNLIK8V8O1	CORTISOL_pg_mg	-0.164805	0.541901	0.816775	male	Nuclear_Glu_3'-tRF	not cholinergic	NS
tRF-25-VJUE3QHMY1	Gestational_age_at_birth.1	-0.153887	0.542084	0.81679	male	Mitochondrial_Asp_3'-tRF	not cholinergic	Sig in both
tRF-28-623K7SIR3DDY	FSI_new.y	-0.171084	0.542098	0.81679	male	Nuclear_Asp_i-tRF	not cholinergic	NS
tRF-17-09Z51UJ	Fetal_Total_ChE	-0.0918315	0.611266	0.816843	all	Mitochondrial_Lys_3'-tRF	CholinotRF	NS
tRF-23-OB3ZY61DV	Percentiles	0.174321	0.503399	0.817072	female	Mitochondrial_Thr_3'-tRF	not cholinergic	NS
tRF-29-5Z2IUIX1Q7HV	Maternal_Total_ChE	-0.158847	0.542562	0.817082	male	Mitochondrial_Val_3'-tRF	not cholinergic	NS
tRF-31-UI8OYDVNZDBQE	CORTISOL_pg_mg	0.0932397	0.611757	0.817181	all	Mitochondrial_Gly_i-tRF	not cholinergic	NS
tRF-24-R9O9337K0V	CORTISOL_pg_mg	-0.0932296	0.611796	0.817185	all	Nuclear_Glu_3'-tRF	not cholinergic	NS
tRF-18-I7JP8XDV	ChE_M_F_ratio_BChE	0.180381	0.503806	0.817238	female	Mitochondrial_Gln_3'-tRF	not cholinergic	NS
tRF-21-UI1ZXF0ND	CORTISOL_pg_mg	-0.180428	0.503693	0.817238	female	Mitochondrial_Gly_i-tRF	not cholinergic	NS
tRF-29-6RRNLIK898HR	Fetal_BChE	0.0931993	0.611912	0.817259	all	Nuclear_Glu_3'-tRF	not cholinergic	NS
tRF-25-IBB7Z92K01	APGAR5_klgl7	0.153535	0.543019	0.81733	male	Mitochondrial_Thr_3'-tRF	CholinotRF	NS
tRF-21-B1ZZK0O5D	FSI_new.y	-0.0947537	0.612134	0.817434	all	Mitochondrial_Thr_3'-tRF	not cholinergic	NS
tRF-22-YUY9H33PJ	Maternal_AChE	0.091589	0.612212	0.817462	all	Mitochondrial_Gln_3'-tRF	not cholinergic	NS
tRF-16-8WQ0D5D	Maternal_BMI	0.173571	0.505266	0.817489	female	Nuclear_Glu_3'-tRF	not cholinergic	NS
tRF-19-O9337K0V	Maternal_Total_ChE	0.173595	0.505206	0.817489	female	Nuclear_Glu_3'-tRF	not cholinergic	NS
tRF-19-UIX1Q7HV	Weight_before_Pregnancy_kg	-0.17365	0.505069	0.817489	female	Mitochondrial_Val_3'-tRF	not cholinergic	NS
tRF-23-1IBM4LV701	Maternal_AChE	-0.173845	0.504584	0.817489	female	Mitochondrial_Asp_3'-tRF	not cholinergic	Sig in both
tRF-23-RNLNKSEKDS	Fetal_AChE	-0.173707	0.504927	0.817489	female	Nuclear_Asp_i-tRF	not cholinergic	NS
tRF-24-R9O9337K0V	Fetal_Total_ChE	0.173545	0.505331	0.817489	female	Nuclear_Glu_3'-tRF	not cholinergic	NS
tRF-25-RI2Q2RJO01	Weight_before_Pregnancy_kg	0.173619	0.505147	0.817489	female	Mitochondrial_Phe_3'-tRF	CholinotRF	NS
tRF-28-Y6IO43ZU2F05	Maternal_Total_ChE	0.173875	0.504509	0.817489	female	Mitochondrial_Gly_i-tRF	not cholinergic	NS
tRF-29-SWRYVMMV5B2V	Fetal_Total_ChE	-0.173783	0.504738	0.817489	female	Nuclear_Glu_3'-tRF	not cholinergic	NS
tRF-30-R008R959KUMK	Maternal_AChE	0.173677	0.505002	0.817489	female	Nuclear_Asp_i-tRF	not cholinergic	NS
tRF-32-10I9BZBZOS4Y1	Length_cm	-0.173751	0.504818	0.817489	female	Mitochondrial_Val_3'-tRF	not cholinergic	NS
tRF-22-BZBZOS4Y1	SCORE_PSS	-0.088699	0.61237	0.81753	all	Mitochondrial_Val_3'-tRF	not cholinergic	NS
tRF-20-LN4Q1RV1	APGAR5_klgl7	-0.088661	0.612523	0.817551	all	Mitochondrial_Gln_3'-tRF	not cholinergic	NS
tRF-22-YUY9H33PJ	Fetal_BChE	-0.0930627	0.612436	0.817551	all	Mitochondrial_Gln_3'-tRF	not cholinergic	NS
tRF-17-43ZU2FQ	FSI_new.y	-0.0946319	0.612593	0.817565	all	Mitochondrial_Gly_i-tRF	not cholinergic	NS
tRF-36-0WUI8OYDVNZDBQE	Fetal_AChE	0.0914631	0.612703	0.817611	all	Mitochondrial_Gly_i-tRF	not cholinergic	NS
tRF-24-QKF1R3WEJJ	Child_weight_grams	0.0886067	0.612742	0.817612	all	Nuclear_Asp_i-tRF	not cholinergic	NS
tRF-17-P2PSSEK	Percentiles	0.15342	0.543324	0.817631	male	Mitochondrial_Leu_i-tRF	CholinotRF	NS
tRF-25-RNLIK8V8O1	Fetal_Total_ChE	-0.0914248	0.612852	0.817715	all	Nuclear_Glu_3'-tRF	not cholinergic	NS
tRF-24-RI2Q2RJOE1	Gestational_age_at_birth.1	0.173389	0.505721	0.81779	female	Mitochondrial_Phe_3'-tRF	CholinotRF	NS
tRF-26-739P8WQ0D5D	Age_at_study_entry	0.173336	0.505853	0.817875	female	Nuclear_Glu_3'-tRF	not cholinergic	NS
tRF-17-BZOS4Y1	Fetal_Total_ChE	0.0913747	0.613047	0.817917	all	Mitochondrial_Val_3'-tRF	not cholinergic	NS
tRF-23-OB3ZY61DV	Fetal_AChE	0.164133	0.543574	0.817921	male	Mitochondrial_Thr_3'-tRF	not cholinergic	NS
tRF-21-UF04QZ45D	Apgar_1	-0.0885016	0.613165	0.817973	all	Mitochondrial_Ser_3'-tRF	CholinotRF	NS
tRF-26-M3WD8S746DD	CORTISOL_pg_mg	-0.164026	0.543841	0.81808	male	Nuclear_Glu_3'-tRF	not cholinergic	NS
tRF-30-FN8DYDZDL9X1	Weight_before_Pregnancy_kg	-0.153231	0.543827	0.81808	male	Mitochondrial_Val_3'-tRF	not cholinergic	NS
tRF-31-BZKEUI1ZXF0ND	Length_cm	0.153219	0.54386	0.81808	male	Mitochondrial_Gly_i-tRF	not cholinergic	NS
tRF-32-0WUI8OYDVNZDF	Child_weight_grams	0.153195	0.543925	0.818087	male	Mitochondrial_Gly_i-tRF	not cholinergic	NS
tRF-24-RI2Q2RJOE1	Apgar_1	0.173263	0.506035	0.818107	female	Mitochondrial_Phe_3'-tRF	CholinotRF	NS
tRF-31-BZKEUI1ZXF0ND	CORTISOL_pg_mg	0.0928176	0.613377	0.818143	all	Mitochondrial_Gly_i-tRF	not cholinergic	NS
tRF-29-UI8OYDVNZD0U	Fetal_BChE	-0.170264	0.544064	0.818152	male	Mitochondrial_Gly_i-tRF	not cholinergic	NS
tRF-22-YUY9H33PJ	Head_circumference_cm	0.173204	0.50618	0.818178	female	Mitochondrial_Gln_3'-tRF	not cholinergic	NS
tRF-23-KEUI1ZXFU	Percentiles	-0.173198	0.506196	0.818178	female	Mitochondrial_Gly_i-tRF	not cholinergic	NS
tRF-25-KEUI1ZXF0N	number_of_pregnancies	-0.173181	0.506239	0.818178	female	Mitochondrial_Gly_i-tRF	not cholinergic	NS
tRF-20-LN4Q1RV1	Apgar_5	0.0884285	0.613459	0.818199	all	Mitochondrial_Gln_3'-tRF	not cholinergic	NS
tRF-25-RNLIK8V8O1	ChE_M_F_ratio_AChE	-0.170229	0.54415	0.818216	male	Nuclear_Glu_3'-tRF	not cholinergic	NS
tRF-18-OSRNLNDJ	number_of_births	-0.173087	0.506474	0.818235	female	Nuclear_Asp_i-tRF	not cholinergic	NS
tRF-19-UIX1Q7HV	Maternal_BMI	0.173089	0.506469	0.818235	female	Mitochondrial_Val_3'-tRF	not cholinergic	NS
tRF-21-B1ZZK0O5D	FSI_new.y	-0.179259	0.506509	0.818243	female	Mitochondrial_Thr_3'-tRF	not cholinergic	NS
tRF-29-BZKEUI1ZXFEI	Fetal_BChE	0.17303	0.506616	0.818243	female	Mitochondrial_Gly_i-tRF	not cholinergic	NS
tRF-23-M2OSRNLNDJ	Maternal_Total_ChE	-0.0897774	0.613609	0.818263	all	Nuclear_Asp_i-tRF	CholinotRF	NS
tRF-29-M0IBB7Z92KE1	number_of_births	-0.0883936	0.613599	0.818263	all	Mitochondrial_Thr_3'-tRF	not cholinergic	NS
tRF-25-2NBX7ZOOJ9	Maternal_Total_ChE	-0.1582	0.54423	0.818277	male	Mitochondrial_Gly_i-tRF	CholinotRF	NS
tRF-29-F1R3WE8RO8IS	Maternal_AChE	0.172933	0.506857	0.818406	female	Nuclear_Asp_i-tRF	not cholinergic	NS
tRF-24-690M0RHBFV	Gestational_age_at_birth.1	-0.0883445	0.613797	0.818428	all	Mitochondrial_Phe_3'-tRF	CholinotRF	NS
tRF-25-RNLNK88KO1	Maternal_Total_ChE	0.0897282	0.613804	0.818428	all	Nuclear_Glu_3'-tRF	not cholinergic	NS
tRF-19-RW18V6JU	Apgar_5	0.15298	0.544495	0.818466	male	Nuclear_Gly_i-tRF	not cholinergic	NS
tRF-25-O1B54ZUPX1	Gestational_age_at_birth.1	-0.0883082	0.613944	0.818562	all	Mitochondrial_Lys_3'-tRF	CholinotRF	NS
tRF-29-M0IBB7Z92KE1	Fetal_BChE	-0.0926593	0.613985	0.818564	all	Mitochondrial_Thr_3'-tRF	not cholinergic	NS
tRF-24-8OYDVNZD0U	Iron_supplement	-0.0882768	0.61407	0.818598	all	Mitochondrial_Gly_i-tRF	not cholinergic	NS
tRF-19-EPZY0DF5	Score.PDQ	0.172838	0.507094	0.818641	female	Mitochondrial_Gly_i-tRF	not cholinergic	NS
tRF-22-6RRNLNK8J	number_of_pregnancies	-0.152918	0.544661	0.818657	male	Nuclear_Gly_i-tRF	not cholinergic	NS
tRF-36-0WUI8OYDVNZDBQE	FSI_new.y	-0.178974	0.507196	0.818727	female	Mitochondrial_Gly_i-tRF	not cholinergic	NS
tRF-24-690M0RHBFV	Percentiles	-0.152783	0.54502	0.818729	male	Mitochondrial_Phe_3'-tRF	CholinotRF	NS
tRF-27-08R959KUMKH	Apgar_5	0.152712	0.545209	0.818729	male	Nuclear_Asp_i-tRF	not cholinergic	NS
tRF-28-OSRNLNKSEKDS	CORTISOL_pg_mg	-0.163449	0.545277	0.818729	male	Nuclear_Asp_i-tRF	not cholinergic	NS
tRF-28-OSRNLNKSEKDS	Maternal_BChE	0.1527	0.545242	0.818729	male	Nuclear_Asp_i-tRF	not cholinergic	NS
tRF-29-BZKEUI1ZXFEI	Weight_before_Pregnancy_kg	0.152719	0.545192	0.818729	male	Mitochondrial_Gly_i-tRF	not cholinergic	NS
tRF-30-R008R959KUMK	Maternal_BMI	-0.152799	0.544978	0.818729	male	Nuclear_Asp_i-tRF	not cholinergic	NS
tRF-31-1293WEW6VM4JD	ChE_M_F_ratio_AChE	-0.169804	0.545168	0.818729	male	Mitochondrial_Gln_3'-tRF	not cholinergic	NS
tRF-19-EPZY0DF5	CORTISOL_pg_mg	0.0925897	0.614252	0.818742	all	Mitochondrial_Gly_i-tRF	not cholinergic	NS
tRF-22-R008R959J	ChE_M_F_ratio_AChE	0.172768	0.507269	0.818748	female	Nuclear_Asp_i-tRF	not cholinergic	NS
tRF-25-RI2Q2RJO01	Apgar_5	-0.172721	0.507385	0.818748	female	Mitochondrial_Phe_3'-tRF	CholinotRF	NS
tRF-27-F4BDNZ8O6FJ	Length_cm	-0.172729	0.507367	0.818748	female	Mitochondrial_Thr_3'-tRF	not cholinergic	NS
tRF-27-QK11M3WE8SM	Maternal_BMI	-0.172684	0.507477	0.818748	female	Nuclear_Gly_i-tRF	not cholinergic	NS
tRF-21-RNLNKSEK0	Length_cm	-0.0882119	0.614332	0.818768	all	Nuclear_Asp_i-tRF	not cholinergic	NS
tRF-28-623K7SIR3DDY	Maternal_Total_ChE	-0.0895676	0.614441	0.818768	all	Nuclear_Asp_i-tRF	not cholinergic	NS
tRF-30-RS9NS334L2H1	Gestational_age_at_birth.1	0.0881795	0.614462	0.818768	all	Nuclear_Glu_3'-tRF	not cholinergic	NS
tRF-23-MKYUYRLHDY	ChE_M_F_ratio_AChE	-0.169709	0.545398	0.818781	male	Nuclear_Asp_i-tRF	not cholinergic	NS
tRF-23-OB3ZY61DV	SCORE_PSS	-0.15261	0.545483	0.818845	male	Mitochondrial_Thr_3'-tRF	not cholinergic	NS
tRF-23-KEUI1ZXFU	Iron_supplement	-0.152598	0.545512	0.81886	male	Mitochondrial_Gly_i-tRF	not cholinergic	NS
tRF-20-RNLNKSEK	Maternal_BMI_before_Pregnancy	0.152545	0.545654	0.818864	male	Nuclear_Asp_i-tRF	not cholinergic	NS
tRF-24-1IBM4LV72V	Weight_before_Pregnancy_kg	0.152567	0.545596	0.818864	male	Mitochondrial_Asp_3'-tRF	not cholinergic	NS
tRF-25-LY7L73HQP0	number_of_pregnancies	-0.152571	0.545586	0.818864	male	Nuclear_Gly_i-tRF	not cholinergic	NS
tRF-27-8OYDVNZDBQ5	Fetal_BChE	-0.169609	0.545638	0.818864	male	Mitochondrial_Gly_i-tRF	not cholinergic	NS
tRF-32-QKF1R3WE8RO84	ChE_M_F_ratio_BChE	0.0909512	0.614701	0.818909	all	Nuclear_Asp_i-tRF	not cholinergic	NS
tRF-26-5UB1ZZK0O5D	Maternal_AChE	0.0909234	0.61481	0.818936	all	Mitochondrial_Thr_3'-tRF	CholinotRF	NS
tRF-28-5Z2IUIX1Q7DR	Apgar_5	0.0880814	0.614858	0.818936	all	Mitochondrial_Val_3'-tRF	CholinotRF	NS
tRF-24-XB0ZZRD2FV	Maternal_AChE	0.17257	0.507764	0.818971	female	Mitochondrial_Thr_3'-tRF	not cholinergic	NS
tRF-17-S7PVRSJ	Fetal_AChE	-0.163239	0.545802	0.818978	male	Nuclear_Arg_3'-tRF	CholinotRF	NS
tRF-18-O9337KR	Apgar_10	0.152472	0.545849	0.818978	male	Nuclear_Glu_3'-tRF	not cholinergic	NS
tRF-16-8WQ0D5D	Age_at_study_entry	0.17255	0.507812	0.81899	female	Nuclear_Glu_3'-tRF	not cholinergic	NS
tRF-25-RNLIK898O1	ChE_M_F_ratio_AChE	-0.0924096	0.614944	0.819021	all	Nuclear_Glu_3'-tRF	not cholinergic	NS
tRF-19-VMMV5B2V	Length_cm	-0.152416	0.545998	0.819081	male	Nuclear_Glu_3'-tRF	not cholinergic	NS
tRF-20-94V4SMIF	Fetal_Total_ChE	0.163166	0.545983	0.819081	male	Nuclear_Gly_i-tRF	not cholinergic	NS
tRF-22-YDVNZDBQ5	Gestational_age_at_birth.1	-0.152392	0.546062	0.819117	male	Mitochondrial_Gly_i-tRF	not cholinergic	NS
tRF-32-UI8OYDVNZDBQ5	Maternal_BChE	-0.152379	0.546097	0.81914	male	Mitochondrial_Gly_i-tRF	not cholinergic	NS
tRF-17-1R7HFE1	Apgar_5	-0.0879832	0.615254	0.81921	all	Nuclear_Glu_3'-tRF	not cholinergic	NS
tRF-25-RNLN4Q1RV1	Head_circumference_cm	0.0879856	0.615244	0.81921	all	Mitochondrial_Gln_3'-tRF	not cholinergic	NS
tRF-24-KEUI1ZXFEI	Fetal_BChE	-0.0923114	0.615322	0.819216	all	Mitochondrial_Gly_i-tRF	not cholinergic	NS
tRF-29-UI8OYDVNZD0U	Percentiles	0.152289	0.546338	0.819315	male	Mitochondrial_Gly_i-tRF	not cholinergic	NS
tRF-32-10I9BZBZOS4Y1	number_of_pregnancies	-0.152261	0.546413	0.819315	male	Mitochondrial_Val_3'-tRF	not cholinergic	NS
tRF-30-6RRNLNK88KO1	Age_at_study_entry	-0.0878952	0.615608	0.81942	all	Nuclear_Glu_3'-tRF	not cholinergic	NS
tRF-17-078SUXJ	ChE_M_F_ratio_BChE	0.157294	0.546566	0.819427	male	Mitochondrial_Met_3'-tRF	CholinotRF	NS
tRF-29-M0IBB7Z92KE1	Iron_supplement	0.0878782	0.615677	0.819447	all	Mitochondrial_Thr_3'-tRF	not cholinergic	NS
tRF-28-5EOB3ZY61DV	Apgar_5	-0.0878633	0.615737	0.819459	all	Mitochondrial_Thr_3'-tRF	CholinotRF	NS
tRF-22-94V4SMIFH	Head_circumference_cm	-0.152126	0.546772	0.819536	male	Nuclear_Gly_i-tRF	not cholinergic	NS
tRF-27-VPQOH7HLWXJ	Apgar_5	-0.172351	0.508309	0.819561	female	Mitochondrial_Asp_3'-tRF	not cholinergic	NS
tRF-27-QK11M3WE8SM	number_of_pregnancies	-0.17219	0.508712	0.819594	female	Nuclear_Gly_i-tRF	not cholinergic	NS
tRF-28-BZKEUI1ZXFU	ChE_M_F_ratio_BChE	-0.178441	0.508482	0.819594	female	Mitochondrial_Gly_i-tRF	not cholinergic	NS
tRF-24-R95933JK0V	Apgar_10	0.152075	0.546908	0.819611	male	Nuclear_Glu_3'-tRF	not cholinergic	NS
tRF-26-Y6IO43ZU2FE	Iron_supplement	-0.172165	0.508776	0.819615	female	Mitochondrial_Gly_i-tRF	not cholinergic	NS
tRF-30-FN8DYDZDL9X1	Apgar_10	0.152063	0.546939	0.819627	male	Mitochondrial_Val_3'-tRF	not cholinergic	NS
tRF-30-RERNLN4Q1RV1	Gestational_age_at_birth.1	-0.152055	0.546961	0.81963	male	Mitochondrial_Gln_3'-tRF	not cholinergic	NS
tRF-37-0WUI8OYDVNZDBQ5	Head_circumference_cm	0.0878101	0.615952	0.819647	all	Mitochondrial_Gly_i-tRF	not cholinergic	NS
tRF-32-YDY6IO43ZU2FQ	Head_circumference_cm	0.152026	0.547038	0.819657	male	Mitochondrial_Gly_i-tRF	not cholinergic	NS
tRF-22-LY7L73HQM	number_of_pregnancies	-0.152008	0.547085	0.819667	male	Nuclear_Gly_i-tRF	not cholinergic	NS
tRF-17-BZOS4Y1	Weight_before_Pregnancy_kg	-0.17209	0.508961	0.819778	female	Mitochondrial_Val_3'-tRF	not cholinergic	NS
tRF-18-BZOS4YV	Maternal_BChE	-0.151943	0.54726	0.81978	male	Mitochondrial_Val_3'-tRF	not cholinergic	NS
tRF-23-BZBZOS4YV	Fetal_AChE	-0.162655	0.547259	0.81978	male	Mitochondrial_Val_3'-tRF	not cholinergic	NS
tRF-24-KEUI1ZXFEI	ChE_M_F_ratio_AChE	-0.0921147	0.616078	0.819789	all	Mitochondrial_Gly_i-tRF	not cholinergic	NS
tRF-37-USYDY6IO43ZU2FQ	number_of_pregnancies	-0.15193	0.547295	0.819804	male	Mitochondrial_Gly_i-tRF	not cholinergic	NS
tRF-28-UEVUUMHNU6V	Score.PDQ	-0.172064	0.509028	0.819832	female	Mitochondrial_Arg_3'-tRF	CholinotRF	NS
tRF-20-BQ8BB2S1	Apgar_10	-0.151878	0.547434	0.819836	male	Mitochondrial_Gly_3'-tRF	CholinotRF	NS
tRF-32-0WUI8OYDVNZDF	Gestational_age_at_birth.1	-0.151873	0.547447	0.819836	male	Mitochondrial_Gly_i-tRF	not cholinergic	NS
tRF-21-9P8WQ0D5D	Fetal_Total_ChE	-0.172005	0.509176	0.819855	female	Nuclear_Glu_3'-tRF	not cholinergic	NS
tRF-21-R008R959D	Head_circumference_cm	0.0877328	0.616264	0.819903	all	Nuclear_Asp_i-tRF	not cholinergic	NS
tRF-16-W6VM4JD	Maternal_Weight_kg	-0.15176	0.547747	0.819916	male	Mitochondrial_Gln_3'-tRF	not cholinergic	NS
tRF-23-6XDRVQHZV	Maternal_Total_ChE	-0.156801	0.54784	0.819916	male	Mitochondrial_Asp_3'-tRF	not cholinergic	NS
tRF-25-MKYUYRLHR0	Fetal_BChE	0.168682	0.547868	0.819916	male	Nuclear_Asp_i-tRF	not cholinergic	NS
tRF-18-ERM492V	APGAR5_klgl7	0.0877183	0.616322	0.81995	all	Nuclear_Glu_3'-tRF	not cholinergic	NS
tRF-17-43ZU2FQ	Iron_supplement	-0.0877091	0.61636	0.819951	all	Mitochondrial_Gly_i-tRF	not cholinergic	NS
tRF-32-R008R959KUMKH	Maternal_AChE	0.171864	0.509527	0.820238	female	Nuclear_Asp_i-tRF	not cholinergic	NS
tRF-27-VPQOH7HLWXJ	Apgar_1	0.151567	0.548264	0.820286	male	Mitochondrial_Asp_3'-tRF	not cholinergic	NS
tRF-30-E92NBX7ZOOJ9	APGAR5_klgl7	-0.151563	0.548275	0.820286	male	Mitochondrial_Gly_i-tRF	not cholinergic	NS
tRF-19-598LS7EV	Head_circumference_cm	0.171796	0.509697	0.820386	female	Mitochondrial_Gln_3'-tRF	not cholinergic	Sig in females
tRF-35-3NBZKEUI1ZXF0N	Fetal_BChE	0.171762	0.509783	0.820428	female	Mitochondrial_Gly_i-tRF	not cholinergic	NS
tRF-22-LY7L73HQM	APGAR5_klgl7	-0.0876035	0.616786	0.82043	all	Nuclear_Gly_i-tRF	not cholinergic	NS
tRF-26-NRDXEPZY0DB	Fetal_AChE	-0.162192	0.548416	0.820438	male	Mitochondrial_Gly_i-tRF	CholinotRF	NS
tRF-17-RNLNK8J	Maternal_Weight_kg	-0.087564	0.616945	0.820442	all	Nuclear_Gly_i-tRF	not cholinergic	NS
tRF-19-0M0RHBFV	CORTISOL_pg_mg	0.162121	0.548592	0.820552	male	Mitochondrial_Phe_3'-tRF	CholinotRF	NS
tRF-22-RNLNK8KEM	number_of_births	0.17166	0.510038	0.820646	female	Nuclear_Gly_i-tRF	not cholinergic	NS
tRF-31-M2OSRNLNKSEK0	Maternal_BMI_before_Pregnancy	-0.0874872	0.617255	0.820692	all	Nuclear_Asp_i-tRF	not cholinergic	NS
tRF-26-NRDXEPZY0DB	Score.PDQ	-0.17161	0.510162	0.820717	female	Mitochondrial_Gly_i-tRF	CholinotRF	NS
tRF-28-NRDXEPZY0DDE	Maternal_AChE	0.171614	0.510152	0.820717	female	Mitochondrial_Gly_i-tRF	CholinotRF	NS
tRF-28-QK11M3WE8SDV	Percentiles	0.151356	0.548826	0.820729	male	Nuclear_Gly_i-tRF	not cholinergic	NS
tRF-26-M3WD8S746DD	Apgar_10	0.087424	0.61751	0.820899	all	Nuclear_Glu_3'-tRF	not cholinergic	NS
tRF-29-62XB0ZZRD2FV	CORTISOL_pg_mg	-0.177627	0.51045	0.820907	female	Mitochondrial_Thr_3'-tRF	not cholinergic	NS
tRF-20-B7Z92K01	CORTISOL_pg_mg	0.161914	0.54911	0.820939	male	Mitochondrial_Thr_3'-tRF	not cholinergic	NS
tRF-18-BZOS4YV	Score.PDQ	-0.0873588	0.617774	0.821037	all	Mitochondrial_Val_3'-tRF	not cholinergic	NS
tRF-22-QOH7HLWXJ	Fetal_BChE	-0.0916751	0.61777	0.821037	all	Mitochondrial_Asp_3'-tRF	not cholinergic	NS
tRF-24-PV94V4SMFM	Maternal_BMI_before_Pregnancy	0.171404	0.510678	0.821129	female	Nuclear_Gly_i-tRF	not cholinergic	NS
tRF-30-M2OSRNLNKSEK	ChE_M_F_ratio_BChE	0.156217	0.549352	0.821159	male	Nuclear_Asp_i-tRF	not cholinergic	NS
tRF-19-0M0RHBFV	FSI_new.y	0.168035	0.549427	0.821175	male	Mitochondrial_Phe_3'-tRF	CholinotRF	NS
tRF-19-EPZY0DF5	Maternal_Total_ChE	0.156173	0.549464	0.821194	male	Mitochondrial_Gly_i-tRF	not cholinergic	NS
tRF-19-O933IK0V	FSI_new.y	0.167956	0.549618	0.821208	male	Nuclear_Glu_3'-tRF	not cholinergic	NS
tRF-22-6RRNLNK8J	ChE_M_F_ratio_BChE	-0.156112	0.549623	0.821208	male	Nuclear_Gly_i-tRF	not cholinergic	NS
tRF-23-IO43ZU2F05	APGAR5_klgl7	-0.151061	0.549615	0.821208	male	Mitochondrial_Gly_i-tRF	not cholinergic	NS
tRF-18-DRVQHZV	Fetal_BChE	0.167927	0.549686	0.821234	male	Mitochondrial_Asp_3'-tRF	not cholinergic	NS
tRF-18-5933JKR	Gestational_age_at_birth.1	0.0873017	0.618005	0.821238	all	Nuclear_Glu_3'-tRF	not cholinergic	NS
tRF-17-43ZU2FQ	Maternal_BMI_before_Pregnancy	-0.151005	0.549764	0.821263	male	Mitochondrial_Gly_i-tRF	not cholinergic	NS
tRF-21-Q89P9L84D	Head_circumference_cm	0.150999	0.54978	0.821263	male	Nuclear_Gly_i-tRF	not cholinergic	NS
tRF-26-Y6IO43ZU2FE	Fetal_AChE	-0.161621	0.549843	0.821263	male	Mitochondrial_Gly_i-tRF	not cholinergic	NS
tRF-35-3NBZKEUI1ZXF0N	Score.PDQ	-0.150993	0.549796	0.821263	male	Mitochondrial_Gly_i-tRF	not cholinergic	NS
tRF-18-5933JKR	Length_cm	-0.0872749	0.618113	0.821265	all	Nuclear_Glu_3'-tRF	not cholinergic	NS
tRF-22-2NBX7ZOO2	FSI_new.y	-0.0931439	0.618218	0.821336	all	Mitochondrial_Gly_i-tRF	CholinotRF	NS
tRF-21-RNLNKSEK0	Apgar_1	0.17124	0.51109	0.82134	female	Nuclear_Asp_i-tRF	not cholinergic	NS
tRF-23-LY7L73HQDU	Head_circumference_cm	0.1712	0.511189	0.821386	female	Nuclear_Gly_i-tRF	not cholinergic	NS
tRF-24-RZDMKNR7EV	Maternal_BMI	0.0871792	0.6185	0.821499	all	Mitochondrial_Asn_3'-tRF	CholinotRF	NS
tRF-23-IO43ZU2F05	Child_weight_grams	0.0871631	0.618565	0.821549	all	Mitochondrial_Gly_i-tRF	not cholinergic	NS
tRF-28-5DMKYUYRLHDY	Maternal_BMI_before_Pregnancy	-0.0871391	0.618661	0.821592	all	Nuclear_Asp_i-tRF	not cholinergic	NS
tRF-33-10I9BZBZOS4YV	Head_circumference_cm	-0.0871351	0.618678	0.821592	all	Mitochondrial_Val_3'-tRF	not cholinergic	NS
tRF-20-XOUZDZN1	Head_circumference_cm	0.150838	0.550211	0.821597	male	Mitochondrial_Trp_3'-tRF	CholinotRF	NS
tRF-21-R3WE8RO80	Maternal_BMI_before_Pregnancy	0.150809	0.550288	0.821597	male	Nuclear_Asp_i-tRF	not cholinergic	NS
tRF-20-94V4SMIF	Maternal_BMI	-0.150801	0.55031	0.8216	male	Nuclear_Gly_i-tRF	not cholinergic	NS
tRF-25-MKYUYRLHR0	Weight_before_Pregnancy_kg	0.0871194	0.618741	0.821633	all	Nuclear_Asp_i-tRF	not cholinergic	NS
tRF-16-8WQ0D5D	Child_weight_grams	0.171085	0.511476	0.821644	female	Nuclear_Glu_3'-tRF	not cholinergic	NS
tRF-23-RYVMMV5B01	FSI_new.y	-0.167647	0.550362	0.821648	male	Nuclear_Glu_3'-tRF	not cholinergic	NS
tRF-37-0WUI8OYDVNZDBQ5	number_of_pregnancies	-0.0871029	0.618808	0.821696	all	Mitochondrial_Gly_i-tRF	not cholinergic	NS
tRF-26-R0PSR9593JD	number_of_pregnancies	-0.150687	0.550616	0.821729	male	Nuclear_Gly_i-tRF	not cholinergic	NS
tRF-24-R9598LS7EV	Maternal_BMI_before_Pregnancy	0.150635	0.550755	0.821876	male	Mitochondrial_Gln_3'-tRF	not cholinergic	Sig in females
tRF-23-7W1R7HFEV	Iron_supplement	-0.0870261	0.619118	0.821975	all	Nuclear_Glu_3'-tRF	not cholinergic	NS
tRF-29-6RRNLIK898HR	Apgar_10	0.0870082	0.619191	0.821994	all	Nuclear_Glu_3'-tRF	not cholinergic	NS
tRF-28-BZKEUI1ZXFU	APGAR5_klgl7	-0.150585	0.550888	0.821996	male	Mitochondrial_Gly_i-tRF	not cholinergic	NS
tRF-16-W6VM4JD	Apgar_10	0.0870004	0.619222	0.822007	all	Mitochondrial_Gln_3'-tRF	not cholinergic	NS
tRF-20-XOUZDZN1	Length_cm	0.150518	0.551067	0.822018	male	Mitochondrial_Trp_3'-tRF	CholinotRF	NS
tRF-23-LY7L73HQDU	Fetal_BChE	0.16725	0.551321	0.822061	male	Nuclear_Gly_i-tRF	not cholinergic	NS
tRF-23-LY7L73HQDU	SCORE_PSS	-0.150395	0.551397	0.822068	male	Nuclear_Gly_i-tRF	not cholinergic	NS
tRF-25-RI2Q2RJO01	Child_weight_grams	-0.150374	0.551452	0.822083	male	Mitochondrial_Phe_3'-tRF	CholinotRF	NS
tRF-21-94V4SMIFB	Fetal_BChE	0.0912687	0.619336	0.822132	all	Nuclear_Gly_i-tRF	not cholinergic	NS
tRF-29-62XB0ZZRD2FV	Child_weight_grams	-0.170838	0.512097	0.822193	female	Mitochondrial_Thr_3'-tRF	not cholinergic	NS
tRF-22-EXEY0VWUJ	Fetal_BChE	-0.0912278	0.619494	0.822235	all	Mitochondrial_Val_3'-tRF	not cholinergic	NS
tRF-18-ERM492V	Child_weight_grams	-0.170725	0.51238	0.822236	female	Nuclear_Glu_3'-tRF	not cholinergic	NS
tRF-24-2IUIX1Q7HV	Maternal_BMI_before_Pregnancy	0.170769	0.51227	0.822236	female	Mitochondrial_Val_3'-tRF	CholinotRF	NS
tRF-31-5EYONONU3INDD	ChE_M_F_ratio_BChE	-0.176882	0.512254	0.822236	female	Mitochondrial_Val_3'-tRF	not cholinergic	NS
tRF-24-O1B54ZUPJR	ChE_M_F_ratio_AChE	0.167099	0.551686	0.822258	male	Mitochondrial_Lys_3'-tRF	CholinotRF	NS
tRF-20-RNLNKSEK	Maternal_Weight_kg	-0.086895	0.619649	0.822263	all	Nuclear_Asp_i-tRF	not cholinergic	NS
tRF-22-EXEY0VWUJ	Maternal_BMI	0.0868879	0.619677	0.822263	all	Mitochondrial_Val_3'-tRF	not cholinergic	NS
tRF-23-LY7L73HQDU	Apgar_5	0.0868994	0.619631	0.822263	all	Nuclear_Gly_i-tRF	not cholinergic	NS
tRF-31-1293WEW6VM4JD	Maternal_BMI	-0.17067	0.512517	0.82229	female	Mitochondrial_Gln_3'-tRF	not cholinergic	NS
tRF-20-N3S3RQJV	Fetal_AChE	-0.160842	0.551792	0.822323	male	Nuclear_Gly_i-tRF	not cholinergic	NS
tRF-23-N3S3RQJVS	Percentiles	-0.0868503	0.619829	0.822336	all	Nuclear_Gly_i-tRF	not cholinergic	NS
tRF-25-8OYDVNZDBQ	Maternal_AChE	0.0896357	0.619849	0.822336	all	Mitochondrial_Gly_i-tRF	not cholinergic	NS
tRF-24-RNLIK898HR	Maternal_BMI	-0.0868159	0.619969	0.822388	all	Nuclear_Glu_3'-tRF	not cholinergic	NS
tRF-18-O9337KR	Child_weight_grams	0.170609	0.51267	0.822399	female	Nuclear_Glu_3'-tRF	not cholinergic	NS
tRF-25-RI2Q2RJO01	Maternal_Weight_kg	0.170592	0.512714	0.822399	female	Mitochondrial_Phe_3'-tRF	CholinotRF	NS
tRF-18-LNKSEKDS	Maternal_Total_ChE	0.155226	0.551918	0.822407	male	Nuclear_Asp_i-tRF	not cholinergic	NS
tRF-23-QKF1R3WE0J	Child_weight_grams	0.150196	0.551929	0.822407	male	Nuclear_Asp_i-tRF	not cholinergic	NS
tRF-17-1R7HFE1	Child_weight_grams	0.170524	0.512884	0.82246	female	Nuclear_Glu_3'-tRF	not cholinergic	NS
tRF-21-R3WE8RO80	number_of_pregnancies	0.170511	0.512915	0.82246	female	Nuclear_Asp_i-tRF	not cholinergic	NS
tRF-32-7ONRDXEPZY0DI	number_of_births	0.17046	0.513044	0.822462	female	Mitochondrial_Gly_i-tRF	not cholinergic	NS
tRF-17-P2PSSEK	Child_weight_grams	0.15008	0.552241	0.822539	male	Mitochondrial_Leu_i-tRF	CholinotRF	NS
tRF-25-8DYDZDL9X1	Fetal_BChE	-0.166905	0.552154	0.822539	male	Mitochondrial_Val_3'-tRF	not cholinergic	NS
tRF-31-623K7SIR3DR20	SCORE_PSS	0.150144	0.552068	0.822539	male	Nuclear_Asp_i-tRF	not cholinergic	NS
tRF-26-739P8WQ0D5D	Fetal_AChE	0.16063	0.552325	0.82254	male	Nuclear_Glu_3'-tRF	not cholinergic	NS
tRF-24-2IUIX1Q7HV	Maternal_AChE	0.0895234	0.620289	0.822635	all	Mitochondrial_Val_3'-tRF	CholinotRF	NS
tRF-20-R959KUMK	Maternal_BMI	0.0867003	0.620436	0.822664	all	Nuclear_Asp_i-tRF	not cholinergic	NS
tRF-16-8S746DD	Maternal_BChE	0.0880426	0.620506	0.822704	all	Nuclear_Glu_3'-tRF	not cholinergic	NS
tRF-22-QOH7HLWXJ	Apgar_5	0.0866704	0.620557	0.822719	all	Mitochondrial_Asp_3'-tRF	not cholinergic	NS
tRF-29-F1R3WE8RO8IS	Length_cm	-0.170335	0.513359	0.822763	female	Nuclear_Asp_i-tRF	not cholinergic	NS
tRF-24-R9598LS7EV	Maternal_AChE	0.0894307	0.620653	0.822779	all	Mitochondrial_Gln_3'-tRF	not cholinergic	Sig in females
tRF-17-078SUXJ	Percentiles	0.0866211	0.620757	0.822781	all	Mitochondrial_Met_3'-tRF	CholinotRF	NS
tRF-20-5DMKYUYR	APGAR5_klgl7	-0.0866215	0.620755	0.822781	all	Nuclear_Asp_i-tRF	not cholinergic	NS
tRF-30-QKF1R3WE8RO8	Head_circumference_cm	-0.0866268	0.620734	0.822781	all	Nuclear_Asp_i-tRF	not cholinergic	NS
tRF-28-R008R959KUD4	Iron_supplement	0.149933	0.552633	0.822801	male	Nuclear_Asp_i-tRF	not cholinergic	NS
tRF-20-B7Z92K01	number_of_pregnancies	0.170217	0.513655	0.822828	female	Mitochondrial_Thr_3'-tRF	not cholinergic	NS
tRF-24-08R959KU1Y	Age_at_study_entry	0.170193	0.513716	0.822828	female	Nuclear_Asp_i-tRF	not cholinergic	NS
tRF-25-LSN3S3RQJV	ChE_M_F_ratio_AChE	-0.170245	0.513584	0.822828	female	Nuclear_Gly_i-tRF	not cholinergic	NS
tRF-29-NRDXEPZY0DF5	Fetal_BChE	0.170246	0.513583	0.822828	female	Mitochondrial_Gly_i-tRF	not cholinergic	NS
tRF-31-5EYONONU3INDD	Fetal_BChE	0.170172	0.513766	0.822828	female	Mitochondrial_Val_3'-tRF	not cholinergic	NS
tRF-35-3NBZKEUI1ZXF0N	Maternal_BChE	0.176313	0.513633	0.822828	female	Mitochondrial_Gly_i-tRF	not cholinergic	NS
tRF-20-R959KUMK	Maternal_BMI_before_Pregnancy	0.170136	0.513857	0.822837	female	Nuclear_Asp_i-tRF	not cholinergic	NS
tRF-26-F1R3WE8RO80	Apgar_10	0.149826	0.552922	0.822968	male	Nuclear_Asp_i-tRF	not cholinergic	NS
tRF-18-BZOS4YV	Child_weight_grams	0.169863	0.514543	0.823027	female	Mitochondrial_Val_3'-tRF	not cholinergic	NS
tRF-19-UIX1Q7HV	Head_circumference_cm	-0.169959	0.514303	0.823027	female	Mitochondrial_Val_3'-tRF	not cholinergic	NS
tRF-27-Y6IO43ZU2FQ	number_of_pregnancies	0.16983	0.514627	0.823027	female	Mitochondrial_Gly_i-tRF	not cholinergic	NS
tRF-29-SWRYVMMV5B2V	Age_at_study_entry	0.169984	0.514239	0.823027	female	Nuclear_Glu_3'-tRF	not cholinergic	NS
tRF-28-5Z2IUIX1Q7DR	Apgar_1	0.0865239	0.62115	0.823043	all	Mitochondrial_Val_3'-tRF	CholinotRF	NS
tRF-18-IRMM12V	number_of_pregnancies	-0.149778	0.55305	0.823077	male	Nuclear_Glu_3'-tRF	not cholinergic	NS
tRF-23-2IUIX1Q7DR	Fetal_Total_ChE	-0.0892835	0.62123	0.823085	all	Mitochondrial_Val_3'-tRF	CholinotRF	NS
tRF-32-QKF1R3WE8RO84	Fetal_Total_ChE	-0.0892827	0.621234	0.823085	all	Nuclear_Asp_i-tRF	not cholinergic	NS
tRF-25-RI2Q2RJO01	Length_cm	0.086495	0.621268	0.823104	all	Mitochondrial_Phe_3'-tRF	CholinotRF	NS
tRF-18-IRY7ZZDV	Apgar_1	-0.0864745	0.62135	0.823134	all	Nuclear_Ser_3'-tRF	CholinotRF	NS
tRF-23-OB3ZY61DV	ChE_M_F_ratio_AChE	0.0907402	0.621375	0.82314	all	Mitochondrial_Thr_3'-tRF	not cholinergic	NS
tRF-21-UI1ZXF0ND	Weight_before_Pregnancy_kg	0.149729	0.55318	0.823146	male	Mitochondrial_Gly_i-tRF	not cholinergic	NS
tRF-21-B1ZZK0O5D	Iron_supplement	-0.0864522	0.621441	0.823182	all	Mitochondrial_Thr_3'-tRF	not cholinergic	NS
tRF-28-5Z2IUIX1Q7DR	Age_at_study_entry	0.169646	0.51509	0.823282	female	Mitochondrial_Val_3'-tRF	CholinotRF	NS
tRF-20-B7Z92K01	Iron_supplement	-0.0863281	0.621943	0.823325	all	Mitochondrial_Thr_3'-tRF	not cholinergic	NS
tRF-20-B7Z92K01	Maternal_BMI_before_Pregnancy	0.0863319	0.621928	0.823325	all	Mitochondrial_Thr_3'-tRF	not cholinergic	NS
tRF-22-BZBZOS4Y1	Fetal_BChE	0.0906002	0.621915	0.823325	all	Mitochondrial_Val_3'-tRF	not cholinergic	NS
tRF-32-UI8OYDVNZDBQ5	Apgar_5	0.0863561	0.62183	0.823325	all	Mitochondrial_Gly_i-tRF	not cholinergic	NS
tRF-29-5Z2IUIX1Q7HV	Fetal_AChE	-0.160215	0.553365	0.823326	male	Mitochondrial_Val_3'-tRF	not cholinergic	NS
tRF-17-4RRWRBJ	Maternal_BChE	0.149605	0.553513	0.823389	male	Nuclear_Glu_3'-tRF	not cholinergic	NS
tRF-28-E92NBX7ZOODI	Fetal_BChE	0.169562	0.515299	0.823416	female	Mitochondrial_Gly_i-tRF	not cholinergic	NS
tRF-24-2NBX7ZOO1E	Gestational_age_at_birth.1	0.169543	0.515348	0.823421	female	Mitochondrial_Gly_i-tRF	CholinotRF	NS
tRF-21-94V4SMIFB	Maternal_Weight_kg	0.149557	0.553643	0.823501	male	Nuclear_Gly_i-tRF	not cholinergic	NS
tRF-24-8OYDVNZD0U	number_of_births	-0.0862311	0.622336	0.823542	all	Mitochondrial_Gly_i-tRF	not cholinergic	NS
tRF-20-5DMKYUYR	number_of_pregnancies	-0.169449	0.515584	0.823587	female	Nuclear_Asp_i-tRF	not cholinergic	NS
tRF-24-SLDPUSYDKJ	Maternal_AChE	-0.169406	0.515692	0.823587	female	Mitochondrial_Gly_i-tRF	CholinotRF	NS
tRF-33-10I9BZBZOS4YV	Length_cm	-0.16944	0.515606	0.823587	female	Mitochondrial_Val_3'-tRF	not cholinergic	NS
tRF-37-0WUI8OYDVNZDBQ5	Fetal_Total_ChE	0.169388	0.515738	0.823587	female	Mitochondrial_Gly_i-tRF	not cholinergic	NS
tRF-22-LY7L73HQM	Maternal_Weight_kg	0.169333	0.515877	0.823611	female	Nuclear_Gly_i-tRF	not cholinergic	NS
tRF-26-KEUI1ZXF0ND	ChE_M_F_ratio_AChE	-0.169299	0.515962	0.823623	female	Mitochondrial_Gly_i-tRF	not cholinergic	NS
tRF-22-MKYUYRLH4	ChE_M_F_ratio_AChE	-0.166163	0.553947	0.823647	male	Nuclear_Asp_i-tRF	not cholinergic	NS
tRF-23-2NBX7ZOODI	Maternal_BMI_before_Pregnancy	0.149453	0.553922	0.823647	male	Mitochondrial_Gly_i-tRF	CholinotRF	NS
tRF-17-7ZP33XJ	Fetal_BChE	-0.166126	0.554037	0.823657	male	Mitochondrial_Ala_3'-tRF	CholinotRF	NS
tRF-24-R95933JK0V	Age_at_study_entry	-0.149387	0.554098	0.823657	male	Nuclear_Glu_3'-tRF	not cholinergic	NS
tRF-24-RI2Q2RJOE1	Percentiles	-0.149383	0.554108	0.823657	male	Mitochondrial_Phe_3'-tRF	CholinotRF	NS
tRF-31-5EYONONU3INDD	ChE_M_F_ratio_AChE	-0.166125	0.554039	0.823657	male	Mitochondrial_Val_3'-tRF	not cholinergic	NS
tRF-25-LY7L73HQP0	Apgar_5	-0.169269	0.516036	0.823667	female	Nuclear_Gly_i-tRF	not cholinergic	NS
tRF-17-7L73HQM	Maternal_BMI_before_Pregnancy	-0.149362	0.554164	0.82369	male	Nuclear_Gly_i-tRF	not cholinergic	NS
tRF-28-BZKEUI1ZXFU	ChE_M_F_ratio_AChE	-0.0904347	0.622554	0.823696	all	Mitochondrial_Gly_i-tRF	not cholinergic	NS
tRF-28-5DMKYUYRLHDY	Fetal_Total_ChE	-0.0889388	0.622584	0.823708	all	Nuclear_Asp_i-tRF	not cholinergic	NS
tRF-21-S3RQJVDEE	ChE_M_F_ratio_AChE	-0.0904171	0.622623	0.823733	all	Nuclear_Gly_i-tRF	not cholinergic	NS
tRF-20-B7Z92K01	APGAR5_klgl7	0.149295	0.554346	0.823816	male	Mitochondrial_Thr_3'-tRF	not cholinergic	NS
tRF-24-2IUIX1Q7HV	ChE_M_F_ratio_AChE	-0.0903851	0.622746	0.823817	all	Mitochondrial_Val_3'-tRF	CholinotRF	NS
tRF-19-UIX1Q7HV	Percentiles	-0.149249	0.554469	0.823831	male	Mitochondrial_Val_3'-tRF	not cholinergic	NS
tRF-32-0WUI8OYDVNZDF	Maternal_BChE	-0.14922	0.554546	0.823833	male	Mitochondrial_Gly_i-tRF	not cholinergic	NS
tRF-27-VPQOH7HLWXJ	Fetal_Total_ChE	-0.0888824	0.622805	0.823869	all	Mitochondrial_Asp_3'-tRF	not cholinergic	NS
tRF-17-VNZDBQ5	Maternal_BChE	-0.149155	0.554721	0.823885	male	Mitochondrial_Gly_i-tRF	CholinotRF	NS
tRF-32-10I9BZBZOS4Y1	Fetal_Total_ChE	-0.0888455	0.62295	0.824	all	Mitochondrial_Val_3'-tRF	not cholinergic	NS
tRF-22-QOH7HLWXJ	Iron_supplement	-0.169074	0.516527	0.824005	female	Mitochondrial_Asp_3'-tRF	not cholinergic	NS
tRF-20-UE3QHMY1	APGAR5_klgl7	0.149048	0.555007	0.82405	male	Mitochondrial_Asp_3'-tRF	not cholinergic	NS
tRF-21-Q89P9L84D	Fetal_AChE	-0.159499	0.555163	0.82405	male	Nuclear_Gly_i-tRF	not cholinergic	NS
tRF-23-RYVMMV5B01	Apgar_5	0.148977	0.555199	0.82405	male	Nuclear_Glu_3'-tRF	not cholinergic	NS
tRF-25-IBB7Z92K01	Iron_supplement	0.148957	0.555253	0.82405	male	Mitochondrial_Thr_3'-tRF	CholinotRF	NS
tRF-20-LN4Q1RV1	Iron_supplement	0.148906	0.555389	0.824105	male	Mitochondrial_Gln_3'-tRF	not cholinergic	NS
tRF-23-IO43ZU2F05	number_of_pregnancies	-0.148907	0.555386	0.824105	male	Mitochondrial_Gly_i-tRF	not cholinergic	NS
tRF-17-1R7HFE1	Maternal_BMI_before_Pregnancy	-0.169002	0.516709	0.824134	female	Nuclear_Glu_3'-tRF	not cholinergic	NS
tRF-22-QOH7HLWXJ	Maternal_BMI	0.168927	0.516897	0.824148	female	Mitochondrial_Asp_3'-tRF	not cholinergic	NS
tRF-24-QKF1R3WEJJ	Fetal_Total_ChE	0.0887701	0.623247	0.824162	all	Nuclear_Asp_i-tRF	not cholinergic	NS
tRF-22-LY7L73HQM	Head_circumference_cm	0.0859937	0.623298	0.82418	all	Nuclear_Gly_i-tRF	not cholinergic	NS
tRF-26-739P8WQ0D5D	APGAR5_klgl7	0.0859932	0.6233	0.82418	all	Nuclear_Glu_3'-tRF	not cholinergic	NS
tRF-20-R3WE8RO8	Apgar_10	0.0859811	0.62335	0.824218	all	Nuclear_Asp_i-tRF	not cholinergic	NS
tRF-26-8OYDVNZDBQE	APGAR5_klgl7	-0.148855	0.555528	0.824221	male	Mitochondrial_Gly_i-tRF	not cholinergic	NS
tRF-21-623K7SIRD	APGAR5_klgl7	-0.148805	0.555662	0.824307	male	Nuclear_Asp_i-tRF	not cholinergic	NS
tRF-32-0WUI8OYDVNZDF	Apgar_5	0.14881	0.555647	0.824307	male	Mitochondrial_Gly_i-tRF	not cholinergic	NS
tRF-17-09Z51UJ	Maternal_BMI	-0.1688	0.517217	0.824322	female	Mitochondrial_Lys_3'-tRF	CholinotRF	NS
tRF-22-QOH7HLWXJ	Fetal_Total_ChE	0.168815	0.517179	0.824322	female	Mitochondrial_Asp_3'-tRF	not cholinergic	NS
tRF-23-3IRW18V60M	ChE_M_F_ratio_AChE	-0.16539	0.555818	0.824434	male	Nuclear_Gly_i-tRF	not cholinergic	NS
tRF-25-LSN3S3RQJV	Maternal_BMI_before_Pregnancy	0.148712	0.55591	0.82449	male	Nuclear_Gly_i-tRF	not cholinergic	NS
tRF-21-WEW6VM4JD	ChE_M_F_ratio_BChE	0.0886792	0.623604	0.824501	all	Mitochondrial_Gln_3'-tRF	not cholinergic	NS
tRF-21-N3S3RQJVB	Maternal_AChE	0.088615	0.623856	0.824606	all	Nuclear_Gly_i-tRF	not cholinergic	NS
tRF-30-RS9NS334L2H1	number_of_births	-0.0858279	0.623971	0.82462	all	Nuclear_Glu_3'-tRF	not cholinergic	NS
tRF-25-LSN3S3RQJV	Maternal_BMI_before_Pregnancy	0.0858075	0.624054	0.824646	all	Nuclear_Gly_i-tRF	not cholinergic	NS
tRF-22-YUY9H33PJ	Fetal_Total_ChE	-0.0885401	0.62415	0.824656	all	Mitochondrial_Gln_3'-tRF	not cholinergic	NS
tRF-24-R9598LS7EV	Fetal_Total_ChE	-0.168606	0.517705	0.824683	female	Mitochondrial_Gln_3'-tRF	not cholinergic	Sig in females
tRF-27-VPQOH7HLWXJ	CORTISOL_pg_mg	0.174631	0.517722	0.824683	female	Mitochondrial_Asp_3'-tRF	not cholinergic	NS
tRF-24-R95933JK0V	Maternal_Total_ChE	0.153599	0.556147	0.824693	male	Nuclear_Glu_3'-tRF	not cholinergic	NS
tRF-20-5DMKYUYR	Maternal_BMI_before_Pregnancy	0.0857391	0.624331	0.824786	all	Nuclear_Asp_i-tRF	not cholinergic	NS
tRF-20-5DMKYUYR	Weight_before_Pregnancy_kg	0.0857369	0.62434	0.824786	all	Nuclear_Asp_i-tRF	not cholinergic	NS
tRF-21-RNLNKSEK0	Fetal_BChE	0.0899528	0.624417	0.824811	all	Nuclear_Asp_i-tRF	not cholinergic	NS
tRF-27-VPQOH7HLWXJ	FSI_new.y	-0.0915099	0.624419	0.824811	all	Mitochondrial_Asp_3'-tRF	not cholinergic	NS
tRF-27-F1R3WE8RO84	Child_weight_grams	0.0856981	0.624498	0.824862	all	Nuclear_Asp_i-tRF	not cholinergic	NS
tRF-18-LNKSEKDS	Percentiles	0.148545	0.556358	0.824889	male	Nuclear_Asp_i-tRF	not cholinergic	NS
tRF-24-RNLN4Q1R29	Fetal_AChE	-0.168403	0.518217	0.824914	female	Mitochondrial_Gln_3'-tRF	not cholinergic	NS
tRF-22-BDNZ8O6FJ	Apgar_5	0.0856417	0.624726	0.824958	all	Mitochondrial_Thr_3'-tRF	not cholinergic	Sig in females
tRF-27-M8ZLSSXUOLJ	Maternal_BMI	-0.0856336	0.624759	0.824958	all	Nuclear_Glu_3'-tRF	not cholinergic	NS
tRF-35-0WUI8OYDVNZDBQ	Apgar_5	0.0856399	0.624734	0.824958	all	Mitochondrial_Gly_i-tRF	not cholinergic	NS
tRF-21-WEW6VM4JD	Age_at_study_entry	0.0856106	0.624853	0.824961	all	Mitochondrial_Gln_3'-tRF	not cholinergic	NS
tRF-17-4RRWRBJ	Maternal_Weight_kg	0.168292	0.518498	0.825008	female	Nuclear_Glu_3'-tRF	not cholinergic	NS
tRF-23-2IUIX1Q7DR	ChE_M_F_ratio_BChE	-0.174371	0.518355	0.825008	female	Mitochondrial_Val_3'-tRF	CholinotRF	NS
tRF-26-M3WD8S746DD	Percentiles	-0.168293	0.518495	0.825008	female	Nuclear_Glu_3'-tRF	not cholinergic	NS
tRF-16-LNKSEK0	Age_at_study_entry	0.168196	0.518739	0.825109	female	Nuclear_Asp_i-tRF	not cholinergic	NS
tRF-21-2NBX7ZOOD	Gestational_age_at_birth.1	0.168192	0.518749	0.825109	female	Mitochondrial_Gly_i-tRF	CholinotRF	NS
tRF-21-B1ZZK0O5D	Score.PDQ	-0.168227	0.518662	0.825109	female	Mitochondrial_Thr_3'-tRF	not cholinergic	NS
tRF-23-OB3ZY61DV	Maternal_AChE	-0.168215	0.518691	0.825109	female	Mitochondrial_Thr_3'-tRF	not cholinergic	NS
tRF-26-F1R3WE8RO80	Head_circumference_cm	0.1682	0.518728	0.825109	female	Nuclear_Asp_i-tRF	not cholinergic	NS
tRF-23-2NBX7ZOODI	Maternal_BMI	0.148427	0.556676	0.825145	male	Mitochondrial_Gly_i-tRF	CholinotRF	NS
tRF-17-1R7HFE1	SCORE_PSS	-0.085556	0.625074	0.825194	all	Nuclear_Glu_3'-tRF	not cholinergic	NS
tRF-19-598LS7EV	Fetal_BChE	-0.164889	0.557032	0.825205	male	Mitochondrial_Gln_3'-tRF	not cholinergic	Sig in females
tRF-24-XB0ZZRD2FV	Head_circumference_cm	-0.148361	0.556853	0.825205	male	Mitochondrial_Thr_3'-tRF	not cholinergic	NS
tRF-27-M8ZLSSXUOLJ	Apgar_1	-0.148359	0.55686	0.825205	male	Nuclear_Glu_3'-tRF	not cholinergic	NS
tRF-28-5DMKYUYRLHDY	FSI_new.y	-0.164961	0.556858	0.825205	male	Nuclear_Asp_i-tRF	not cholinergic	NS
tRF-30-M0IBB7Z92K01	Maternal_AChE	0.15877	0.556996	0.825205	male	Mitochondrial_Thr_3'-tRF	not cholinergic	NS
tRF-30-E92NBX7ZOOJ9	SCORE_PSS	-0.168122	0.518927	0.825251	female	Mitochondrial_Gly_i-tRF	not cholinergic	NS
tRF-20-LN4Q1RV1	Maternal_BMI_before_Pregnancy	-0.167947	0.519367	0.825369	female	Mitochondrial_Gln_3'-tRF	not cholinergic	NS
tRF-31-BZKEUI1ZXF0ND	Fetal_BChE	0.167958	0.519341	0.825369	female	Mitochondrial_Gly_i-tRF	not cholinergic	NS
tRF-20-XOUZDZN1	number_of_births	0.0853983	0.625715	0.825638	all	Mitochondrial_Trp_3'-tRF	CholinotRF	NS
tRF-24-Q89P9L84FS	FSI_new.y	0.173775	0.519807	0.825727	female	Nuclear_Gly_i-tRF	not cholinergic	NS
tRF-27-Y6IO43ZU2FQ	Maternal_BChE	-0.0866836	0.625931	0.82575	all	Mitochondrial_Gly_i-tRF	not cholinergic	NS
tRF-21-623K7SIRD	Maternal_BChE	-0.148111	0.557526	0.825758	male	Nuclear_Asp_i-tRF	not cholinergic	NS
tRF-31-QKF1R3WE8RO80	SCORE_PSS	0.0853274	0.626003	0.825817	all	Nuclear_Asp_i-tRF	not cholinergic	NS
tRF-17-VNZDBQ5	Maternal_Total_ChE	-0.15301	0.557679	0.825865	male	Mitochondrial_Gly_i-tRF	CholinotRF	NS
tRF-21-B1ZZK0O5D	Fetal_BChE	0.0895265	0.626067	0.825876	all	Mitochondrial_Thr_3'-tRF	not cholinergic	NS
tRF-23-M2OSRNLNDJ	Apgar_5	-0.0853037	0.626099	0.825891	all	Nuclear_Asp_i-tRF	CholinotRF	NS
tRF-17-BZOS4Y1	Fetal_BChE	0.0895105	0.626129	0.825899	all	Mitochondrial_Val_3'-tRF	not cholinergic	NS
tRF-23-IO43ZU2F05	FSI_new.y	0.0910526	0.626159	0.825899	all	Mitochondrial_Gly_i-tRF	not cholinergic	NS
tRF-17-7ZP33XJ	Maternal_BChE	-0.147886	0.558132	0.825904	male	Mitochondrial_Ala_3'-tRF	CholinotRF	NS
tRF-17-EY0VWUJ	Maternal_BChE	0.147982	0.557874	0.825904	male	Mitochondrial_Val_3'-tRF	not cholinergic	NS
tRF-18-1R7HFEV	Head_circumference_cm	-0.147871	0.558171	0.825904	male	Nuclear_Glu_3'-tRF	not cholinergic	NS
tRF-18-IRY7ZZDV	ChE_M_F_ratio_AChE	-0.16445	0.558099	0.825904	male	Nuclear_Ser_3'-tRF	CholinotRF	NS
tRF-19-5933JK0V	Gestational_age_at_birth.1	-0.147982	0.557874	0.825904	male	Nuclear_Glu_3'-tRF	not cholinergic	NS
tRF-21-N3S3RQJVB	Maternal_BMI	-0.14779	0.558391	0.825904	male	Nuclear_Gly_i-tRF	not cholinergic	NS
tRF-22-DXEPZY0DI	number_of_births	0.147873	0.558166	0.825904	male	Mitochondrial_Gly_i-tRF	not cholinergic	NS
tRF-22-QOH7HLWXJ	Weight_before_Pregnancy_kg	0.147782	0.55841	0.825904	male	Mitochondrial_Asp_3'-tRF	not cholinergic	NS
tRF-23-QKF1R3WE0J	ChE_M_F_ratio_BChE	0.152893	0.557985	0.825904	male	Nuclear_Asp_i-tRF	not cholinergic	NS
tRF-24-2NBX7ZOO1E	Maternal_BChE	-0.147804	0.558354	0.825904	male	Mitochondrial_Gly_i-tRF	CholinotRF	NS
tRF-26-Y6IO43ZU2FE	APGAR5_klgl7	-0.147991	0.557851	0.825904	male	Mitochondrial_Gly_i-tRF	not cholinergic	NS
tRF-27-8OYDVNZDBQ5	Maternal_BChE	-0.147858	0.558207	0.825904	male	Mitochondrial_Gly_i-tRF	not cholinergic	NS
tRF-32-YDY6IO43ZU2FQ	Maternal_BChE	-0.147887	0.558128	0.825904	male	Mitochondrial_Gly_i-tRF	not cholinergic	NS
tRF-34-MXE92NBX7ZOO1E	CORTISOL_pg_mg	0.158374	0.557994	0.825904	male	Mitochondrial_Gly_i-tRF	not cholinergic	NS
tRF-26-NRDXEPZY0DB	Apgar_5	0.0852547	0.626298	0.825915	all	Mitochondrial_Gly_i-tRF	CholinotRF	NS
tRF-27-BZKEUI1ZXF1	Percentiles	0.0852494	0.626319	0.825915	all	Mitochondrial_Gly_i-tRF	not cholinergic	NS
tRF-27-QK11M3WE8SM	ChE_M_F_ratio_BChE	-0.0880133	0.626223	0.825915	all	Nuclear_Gly_i-tRF	not cholinergic	NS
tRF-28-587SI7JP8XDV	Fetal_BChE	-0.0894813	0.626242	0.825915	all	Mitochondrial_Gln_3'-tRF	not cholinergic	NS
tRF-22-MKYUYRLH4	Age_at_study_entry	0.0851832	0.626588	0.826044	all	Nuclear_Asp_i-tRF	not cholinergic	NS
tRF-35-MXE92NBX7ZOOJ9	number_of_births	0.0851918	0.626553	0.826044	all	Mitochondrial_Gly_i-tRF	not cholinergic	NS
tRF-18-O9337KR	Score.PDQ	0.0851195	0.626847	0.826102	all	Nuclear_Glu_3'-tRF	not cholinergic	NS
tRF-23-3IRW18V60M	SCORE_PSS	-0.0851205	0.626843	0.826102	all	Nuclear_Gly_i-tRF	not cholinergic	NS
tRF-24-RYVMMV5B2V	Head_circumference_cm	0.0851184	0.626852	0.826102	all	Nuclear_Glu_3'-tRF	not cholinergic	NS
tRF-29-NRDXEPZY0DF5	Fetal_AChE	0.0878588	0.626831	0.826102	all	Mitochondrial_Gly_i-tRF	not cholinergic	NS
tRF-25-IBB7Z92K01	Maternal_Total_ChE	-0.167586	0.520279	0.826137	female	Mitochondrial_Thr_3'-tRF	CholinotRF	NS
tRF-21-WEW6VM4JD	CORTISOL_pg_mg	0.1581	0.558683	0.82616	male	Mitochondrial_Gln_3'-tRF	not cholinergic	NS
tRF-23-M2OSRNLNDJ	APGAR5_klgl7	-0.147675	0.5587	0.82616	male	Nuclear_Asp_i-tRF	CholinotRF	NS
tRF-26-M3WD8S746DD	Apgar_1	0.147677	0.558693	0.82616	male	Nuclear_Glu_3'-tRF	not cholinergic	NS
tRF-23-1IBM4LV701	Fetal_Total_ChE	-0.0878118	0.627016	0.826176	all	Mitochondrial_Asp_3'-tRF	not cholinergic	Sig in both
tRF-22-MKYUYRLH4	Length_cm	0.167535	0.520408	0.826228	female	Nuclear_Asp_i-tRF	not cholinergic	NS
tRF-16-W6VM4JD	ChE_M_F_ratio_AChE	-0.164135	0.558864	0.826233	male	Mitochondrial_Gln_3'-tRF	not cholinergic	NS
tRF-20-BQ8BB2S1	Maternal_BChE	-0.147608	0.558881	0.826233	male	Mitochondrial_Gly_3'-tRF	CholinotRF	NS
tRF-25-Y6IO43ZU2F	Maternal_BMI	-0.147592	0.558923	0.826233	male	Mitochondrial_Gly_i-tRF	not cholinergic	NS
tRF-28-5DMKYUYRLHDY	Apgar_5	0.147594	0.558919	0.826233	male	Nuclear_Asp_i-tRF	not cholinergic	NS
tRF-29-64R9598LS7EV	CORTISOL_pg_mg	0.158031	0.558856	0.826233	male	Mitochondrial_Gln_3'-tRF	not cholinergic	NS
tRF-29-623K7SIR3DIY	Apgar_5	0.167498	0.520502	0.826248	female	Nuclear_Asp_i-tRF	not cholinergic	NS
tRF-27-NRDXEPZY0DI	ChE_M_F_ratio_BChE	-0.152495	0.559023	0.826251	male	Mitochondrial_Gly_i-tRF	CholinotRF	NS
tRF-31-QKF1R3WE8RO80	Fetal_Total_ChE	-0.087742	0.627291	0.826304	all	Nuclear_Asp_i-tRF	not cholinergic	NS
tRF-20-B7Z92K01	Maternal_Weight_kg	0.14751	0.559145	0.826314	male	Mitochondrial_Thr_3'-tRF	not cholinergic	NS
tRF-28-E92NBX7ZOODI	Fetal_Total_ChE	0.0877231	0.627366	0.826319	all	Mitochondrial_Gly_i-tRF	not cholinergic	NS
tRF-25-2NBX7ZOOJ9	Maternal_BMI_before_Pregnancy	0.147477	0.559233	0.826384	male	Mitochondrial_Gly_i-tRF	CholinotRF	NS
tRF-33-10I9BZBZOS4YV	Apgar_1	-0.0849364	0.627591	0.826431	all	Mitochondrial_Val_3'-tRF	not cholinergic	NS
tRF-35-MXE92NBX7ZOOJ9	ChE_M_F_ratio_AChE	-0.0891188	0.627647	0.826477	all	Mitochondrial_Gly_i-tRF	not cholinergic	NS
tRF-26-HK4B8XVQN5D	Fetal_AChE	0.157798	0.559445	0.826519	male	Mitochondrial_Asp_3'-tRF	not cholinergic	NS
tRF-30-QKF1R3WE8RO8	number_of_pregnancies	-0.147401	0.559437	0.826519	male	Nuclear_Asp_i-tRF	not cholinergic	NS
tRF-25-LY7L73HQP0	ChE_M_F_ratio_AChE	-0.163747	0.559805	0.8267	male	Nuclear_Gly_i-tRF	not cholinergic	NS
tRF-22-KEUI1ZXF1	Weight_before_Pregnancy_kg	-0.147249	0.559848	0.82673	male	Mitochondrial_Gly_i-tRF	not cholinergic	NS
tRF-19-BM4LV72V	Percentiles	-0.167251	0.521125	0.826732	female	Mitochondrial_Asp_3'-tRF	not cholinergic	NS
tRF-24-RNLNK88KHR	number_of_births	0.16724	0.521152	0.826732	female	Nuclear_Glu_3'-tRF	not cholinergic	NS
tRF-33-7ONRDXEPZY0DDE	ChE_M_F_ratio_AChE	0.167198	0.52126	0.826751	female	Mitochondrial_Gly_i-tRF	not cholinergic	NS
tRF-17-S7PVRSJ	ChE_M_F_ratio_BChE	-0.152152	0.559916	0.82678	male	Nuclear_Arg_3'-tRF	CholinotRF	NS
tRF-21-2FYOB015D	Maternal_BMI_before_Pregnancy	0.16714	0.521405	0.826918	female	Mitochondrial_Gly_3'-tRF	CholinotRF	NS
tRF-23-QKF1R3WE0J	Score.PDQ	-0.147157	0.560097	0.826918	male	Nuclear_Asp_i-tRF	not cholinergic	NS
tRF-21-623K7SIRD	CORTISOL_pg_mg	-0.157423	0.560391	0.826944	male	Nuclear_Asp_i-tRF	not cholinergic	NS
tRF-24-690M0RHBFV	Fetal_Total_ChE	0.157489	0.560223	0.826944	male	Mitochondrial_Phe_3'-tRF	CholinotRF	NS
tRF-24-RZDMKNR7EV	Gestational_age_at_birth.1	-0.147046	0.560395	0.826944	male	Mitochondrial_Asn_3'-tRF	CholinotRF	NS
tRF-28-587SI7JP8XDV	Maternal_BMI	-0.147051	0.560382	0.826944	male	Mitochondrial_Gln_3'-tRF	not cholinergic	NS
tRF-32-QKF1R3WE8RO84	CORTISOL_pg_mg	-0.15745	0.560321	0.826944	male	Nuclear_Asp_i-tRF	not cholinergic	NS
tRF-18-LNKSEKDS	Gestational_age_at_birth.1	0.146988	0.560551	0.827038	male	Nuclear_Asp_i-tRF	not cholinergic	NS
tRF-20-LIK898O1	Maternal_BMI	0.146726	0.561257	0.827179	male	Nuclear_Glu_3'-tRF	not cholinergic	NS
tRF-20-LN4Q1RV1	APGAR5_klgl7	-0.146744	0.56121	0.827179	male	Mitochondrial_Gln_3'-tRF	not cholinergic	NS
tRF-20-UE3QHMY1	ChE_M_F_ratio_BChE	0.151754	0.560956	0.827179	male	Mitochondrial_Asp_3'-tRF	not cholinergic	NS
tRF-24-08R959KU1Y	number_of_births	-0.146765	0.561153	0.827179	male	Nuclear_Asp_i-tRF	not cholinergic	NS
tRF-30-UI8OYDVNZDBQ	Iron_supplement	-0.166971	0.521834	0.827215	female	Mitochondrial_Gly_i-tRF	not cholinergic	NS
tRF-24-R95933JK0V	Score.PDQ	0.16692	0.521962	0.82722	female	Nuclear_Glu_3'-tRF	not cholinergic	NS
tRF-25-RNLIK8V8O1	Length_cm	-0.146695	0.561342	0.827274	male	Nuclear_Glu_3'-tRF	not cholinergic	NS
tRF-17-7ZP33XJ	Maternal_AChE	-0.157019	0.56141	0.827286	male	Mitochondrial_Ala_3'-tRF	CholinotRF	NS
tRF-21-94V4SMIFB	Percentiles	0.146629	0.561519	0.827286	male	Nuclear_Gly_i-tRF	not cholinergic	NS
tRF-22-MKYUYRLH4	number_of_births	-0.146615	0.561558	0.827286	male	Nuclear_Asp_i-tRF	not cholinergic	NS
tRF-23-RNLNKSEKDS	FSI_new.y	0.163046	0.56151	0.827286	male	Nuclear_Asp_i-tRF	not cholinergic	NS
tRF-24-54RNZFS72V	Iron_supplement	0.146628	0.561523	0.827286	male	Mitochondrial_Ala_3'-tRF	CholinotRF	NS
tRF-30-UI8OYDVNZDBQ	Weight_before_Pregnancy_kg	0.146658	0.561441	0.827286	male	Mitochondrial_Gly_i-tRF	not cholinergic	NS
tRF-24-RW18V6XOIE	Child_weight_grams	-0.166881	0.522062	0.827322	female	Nuclear_Gly_i-tRF	not cholinergic	NS
tRF-25-8OYDVNZDBQ	Fetal_Total_ChE	-0.156916	0.56167	0.827343	male	Mitochondrial_Gly_i-tRF	not cholinergic	NS
tRF-26-5UB1ZZK0O5D	Gestational_age_at_birth.1	-0.0846657	0.628693	0.827352	all	Mitochondrial_Thr_3'-tRF	CholinotRF	NS
tRF-30-UI8OYDVNZDBQ	Maternal_Weight_kg	0.1465	0.561868	0.827419	male	Mitochondrial_Gly_i-tRF	not cholinergic	NS
tRF-23-7W1R7HFEV	Maternal_AChE	0.087362	0.628789	0.827426	all	Nuclear_Glu_3'-tRF	not cholinergic	NS
tRF-22-LY7L73HQM	CORTISOL_pg_mg	-0.0887869	0.628934	0.827512	all	Nuclear_Gly_i-tRF	not cholinergic	NS
tRF-26-BZKEUI1ZXFB	APGAR5_klgl7	-0.14642	0.562082	0.827575	male	Mitochondrial_Gly_i-tRF	not cholinergic	NS
tRF-37-0WUI8OYDVNZDBQ5	Head_circumference_cm	0.146431	0.562055	0.827575	male	Mitochondrial_Gly_i-tRF	not cholinergic	NS
tRF-23-RNLNKSEKDS	APGAR5_klgl7	0.146381	0.562188	0.827633	male	Nuclear_Asp_i-tRF	not cholinergic	NS
tRF-27-M8ZLSSXUOLJ	Length_cm	-0.166745	0.522404	0.827654	female	Nuclear_Glu_3'-tRF	not cholinergic	NS
tRF-31-623K7SIR3DR20	Child_weight_grams	0.166746	0.522401	0.827654	female	Nuclear_Asp_i-tRF	not cholinergic	NS
tRF-37-0WUI8OYDVNZDBQ5	Length_cm	0.166702	0.522513	0.827687	female	Mitochondrial_Gly_i-tRF	not cholinergic	NS
tRF-21-N3S3RQJVB	Score.PDQ	0.0845425	0.629194	0.827694	all	Nuclear_Gly_i-tRF	not cholinergic	NS
tRF-26-8OYDVNZDBQE	Fetal_AChE	0.0872362	0.629285	0.827761	all	Mitochondrial_Gly_i-tRF	not cholinergic	NS
tRF-21-2NBX7ZOOD	Age_at_study_entry	-0.0845101	0.629326	0.827778	all	Mitochondrial_Gly_i-tRF	CholinotRF	NS
tRF-28-OSRNLNKSEKDS	Fetal_BChE	0.0886773	0.629359	0.827779	all	Nuclear_Asp_i-tRF	not cholinergic	NS
tRF-30-6RRNLIK898O1	Apgar_1	0.14632	0.562354	0.827801	male	Nuclear_Glu_3'-tRF	not cholinergic	NS
tRF-17-P2PSSEK	Maternal_BMI_before_Pregnancy	0.166621	0.52272	0.82784	female	Mitochondrial_Leu_i-tRF	CholinotRF	NS
tRF-22-LY7L73HQM	Weight_before_Pregnancy_kg	0.166577	0.522831	0.82784	female	Nuclear_Gly_i-tRF	not cholinergic	NS
tRF-30-RERNLN4Q1RV1	Fetal_AChE	-0.156584	0.562508	0.827874	male	Mitochondrial_Gln_3'-tRF	not cholinergic	NS
tRF-23-1IBM4LV701	FSI_new.y	-0.172406	0.523154	0.827907	female	Mitochondrial_Asp_3'-tRF	not cholinergic	Sig in both
tRF-24-XB0ZZRD2FV	Child_weight_grams	0.166466	0.523111	0.827907	female	Mitochondrial_Thr_3'-tRF	not cholinergic	NS
tRF-26-NRDXEPZY0DB	Maternal_AChE	0.166548	0.522904	0.827907	female	Mitochondrial_Gly_i-tRF	CholinotRF	NS
tRF-23-RNLNKSEKDS	Age_at_study_entry	-0.166362	0.523374	0.827968	female	Nuclear_Asp_i-tRF	not cholinergic	NS
tRF-29-623K7SIR3DIY	Maternal_BMI_before_Pregnancy	0.166337	0.523438	0.827973	female	Nuclear_Asp_i-tRF	not cholinergic	NS
tRF-20-RW18V6XO	Age_at_study_entry	-0.084299	0.630185	0.82811	all	Nuclear_Gly_i-tRF	not cholinergic	NS
tRF-31-623K7SIR3DR20	ChE_M_F_ratio_BChE	0.0870155	0.630156	0.82811	all	Nuclear_Asp_i-tRF	not cholinergic	NS
tRF-21-94V4SMIFB	Fetal_BChE	0.16252	0.562792	0.828166	male	Nuclear_Gly_i-tRF	not cholinergic	NS
tRF-27-VPQOH7HLWXJ	Apgar_10	0.146148	0.562818	0.828176	male	Mitochondrial_Asp_3'-tRF	not cholinergic	NS
tRF-31-QKF1R3WE8RO80	CORTISOL_pg_mg	-0.156433	0.562889	0.82818	male	Nuclear_Asp_i-tRF	not cholinergic	NS
tRF-27-QK11M3WE8SM	Fetal_Total_ChE	-0.166192	0.523805	0.828217	female	Nuclear_Gly_i-tRF	not cholinergic	NS
tRF-23-8OYDVNZDR	number_of_pregnancies	-0.166151	0.523908	0.82824	female	Mitochondrial_Gly_i-tRF	not cholinergic	NS
tRF-27-5DMKYUYRLH4	Apgar_5	0.146072	0.563024	0.828271	male	Nuclear_Asp_i-tRF	not cholinergic	NS
tRF-26-M3WD8S746DD	Maternal_Total_ChE	-0.16613	0.523961	0.828291	female	Nuclear_Glu_3'-tRF	not cholinergic	NS
tRF-19-EPZY0DF5	Length_cm	-0.146051	0.563081	0.828296	male	Mitochondrial_Gly_i-tRF	not cholinergic	NS
tRF-30-RS9NS334L2H1	ChE_M_F_ratio_AChE	0.162408	0.563064	0.828296	male	Nuclear_Glu_3'-tRF	not cholinergic	NS
tRF-32-62Z6EXEY0VWUJ	ChE_M_F_ratio_BChE	-0.172049	0.524028	0.828334	female	Mitochondrial_Val_3'-tRF	not cholinergic	NS
tRF-27-8OYDVNZDBQ5	Maternal_Total_ChE	-0.150911	0.563158	0.82835	male	Mitochondrial_Gly_i-tRF	not cholinergic	NS
tRF-20-XOUZDZN1	Fetal_BChE	-0.162352	0.563202	0.828355	male	Mitochondrial_Trp_3'-tRF	CholinotRF	NS
tRF-23-RNLNKSEKDS	Length_cm	0.165964	0.524381	0.828409	female	Nuclear_Asp_i-tRF	not cholinergic	NS
tRF-31-623K7SIR3DR20	Percentiles	0.166003	0.524283	0.828409	female	Nuclear_Asp_i-tRF	not cholinergic	NS
tRF-26-Y6IO43ZU2FE	CORTISOL_pg_mg	0.156261	0.563323	0.828459	male	Mitochondrial_Gly_i-tRF	not cholinergic	NS
tRF-28-OSRNLNKSEKDS	FSI_new.y	0.162248	0.563455	0.82852	male	Nuclear_Asp_i-tRF	not cholinergic	NS
tRF-22-RNLNK8KEM	Apgar_5	-0.165757	0.524906	0.82856	female	Nuclear_Gly_i-tRF	not cholinergic	NS
tRF-23-OB3ZY61DV	FSI_new.y	0.171666	0.524965	0.82856	female	Mitochondrial_Thr_3'-tRF	not cholinergic	NS
tRF-25-LY7L73HQP0	Maternal_BMI_before_Pregnancy	-0.145877	0.56355	0.82863	male	Nuclear_Gly_i-tRF	not cholinergic	NS
tRF-20-B54ZUPX1	Fetal_Total_ChE	-0.165677	0.525109	0.828666	female	Mitochondrial_Lys_3'-tRF	not cholinergic	Sig in females
tRF-18-5933JKR	Head_circumference_cm	0.145803	0.563751	0.828711	male	Nuclear_Glu_3'-tRF	not cholinergic	NS
tRF-29-BZKEUI1ZXFEI	Length_cm	0.165625	0.525242	0.828773	female	Mitochondrial_Gly_i-tRF	not cholinergic	NS
tRF-27-M8ZLSSXUOLJ	Age_at_study_entry	0.0840804	0.631076	0.82882	all	Nuclear_Glu_3'-tRF	not cholinergic	NS
tRF-17-EY0VWUJ	Iron_supplement	-0.16556	0.525408	0.828875	female	Mitochondrial_Val_3'-tRF	not cholinergic	NS
tRF-21-N3S3RQJVB	Fetal_Total_ChE	0.165538	0.525464	0.828917	female	Nuclear_Gly_i-tRF	not cholinergic	NS
tRF-20-94V4SMIF	Maternal_AChE	-0.0867439	0.631228	0.828925	all	Nuclear_Gly_i-tRF	not cholinergic	NS
tRF-20-UE3QHMY1	Iron_supplement	0.0840462	0.631215	0.828925	all	Mitochondrial_Asp_3'-tRF	not cholinergic	NS
tRF-31-5EYONONU3INDD	Maternal_BChE	0.0853734	0.63118	0.828925	all	Mitochondrial_Val_3'-tRF	not cholinergic	NS
tRF-23-2IUIX1Q7DR	Maternal_BMI_before_Pregnancy	0.0840264	0.631296	0.82893	all	Mitochondrial_Val_3'-tRF	CholinotRF	NS
tRF-24-RZDMKNR7EV	Fetal_AChE	-0.0867351	0.631263	0.82893	all	Mitochondrial_Asn_3'-tRF	CholinotRF	NS
tRF-19-94V4SMFM	Gestational_age_at_birth.1	0.145635	0.564205	0.829002	male	Nuclear_Gly_i-tRF	not cholinergic	NS
tRF-21-N3S3RQJVB	ChE_M_F_ratio_BChE	-0.150429	0.564421	0.829076	male	Nuclear_Gly_i-tRF	not cholinergic	NS
tRF-23-7W1R7HFEV	Maternal_AChE	0.155797	0.564498	0.829077	male	Nuclear_Glu_3'-tRF	not cholinergic	NS
tRF-16-W6VM4JD	Apgar_5	-0.165456	0.525672	0.829087	female	Mitochondrial_Gln_3'-tRF	not cholinergic	NS
tRF-26-Y6IO43ZU2FE	FSI_new.y	-0.171388	0.525648	0.829087	female	Mitochondrial_Gly_i-tRF	not cholinergic	NS
tRF-17-4RRWRBJ	CORTISOL_pg_mg	-0.0881108	0.631559	0.829113	all	Nuclear_Glu_3'-tRF	not cholinergic	NS
tRF-23-1IBM4LV701	Head_circumference_cm	-0.0839738	0.63151	0.829113	all	Mitochondrial_Asp_3'-tRF	not cholinergic	Sig in both
tRF-24-RNLIK898HR	Apgar_1	0.165387	0.525846	0.829119	female	Nuclear_Glu_3'-tRF	not cholinergic	NS
tRF-27-VPQOH7HLWXJ	Percentiles	-0.165405	0.525799	0.829119	female	Mitochondrial_Asp_3'-tRF	not cholinergic	NS
tRF-18-IRMM12V	Fetal_BChE	0.0880932	0.631627	0.829121	all	Nuclear_Glu_3'-tRF	not cholinergic	NS
tRF-27-5BKD09Z51UJ	Maternal_BMI	0.145442	0.564727	0.82919	male	Mitochondrial_Lys_3'-tRF	not cholinergic	Sig in both
tRF-29-623K7SIR3DIY	Maternal_BMI	-0.145451	0.564702	0.82919	male	Nuclear_Asp_i-tRF	not cholinergic	NS
tRF-19-O933IK0V	Maternal_BChE	-0.171233	0.526027	0.829203	female	Nuclear_Glu_3'-tRF	not cholinergic	NS
tRF-33-7ONRDXEPZY0DDE	CORTISOL_pg_mg	0.155682	0.564788	0.829216	male	Mitochondrial_Gly_i-tRF	not cholinergic	NS
tRF-30-BZKEUI1ZXF0N	CORTISOL_pg_mg	0.155667	0.564828	0.829237	male	Mitochondrial_Gly_i-tRF	not cholinergic	NS
tRF-26-M3WD8S746DD	ChE_M_F_ratio_AChE	-0.0880567	0.631769	0.829254	all	Nuclear_Glu_3'-tRF	not cholinergic	NS
tRF-24-R9598LS7EV	Fetal_BChE	-0.165277	0.526125	0.829272	female	Mitochondrial_Gln_3'-tRF	not cholinergic	Sig in females
tRF-34-MXE92NBX7ZOO1E	FSI_new.y	-0.171179	0.526161	0.829272	female	Mitochondrial_Gly_i-tRF	not cholinergic	NS
tRF-25-5UB1ZZK0O5	Fetal_AChE	0.0865651	0.631935	0.829342	all	Mitochondrial_Thr_3'-tRF	CholinotRF	NS
tRF-31-M2OSRNLNKSEK0	Head_circumference_cm	-0.0838692	0.631937	0.829342	all	Nuclear_Asp_i-tRF	not cholinergic	NS
tRF-28-Y6IO43ZU2F05	Score.PDQ	-0.165195	0.526335	0.82937	female	Mitochondrial_Gly_i-tRF	not cholinergic	NS
tRF-31-M2OSRNLNKSEK0	Weight_before_Pregnancy_kg	0.165175	0.526385	0.829385	female	Nuclear_Asp_i-tRF	not cholinergic	NS
tRF-30-1293WEW6VM4J	Gestational_age_at_birth.1	-0.145305	0.565098	0.829426	male	Mitochondrial_Gln_3'-tRF	not cholinergic	NS
tRF-32-UI8OYDVNZDBQ5	Gestational_age_at_birth.1	-0.145297	0.565119	0.829428	male	Mitochondrial_Gly_i-tRF	not cholinergic	NS
tRF-30-RS9NS334L2H1	Score.PDQ	-0.145286	0.565149	0.829442	male	Nuclear_Glu_3'-tRF	not cholinergic	NS
tRF-31-UI8OYDVNZDBQE	ChE_M_F_ratio_AChE	0.16153	0.565205	0.829465	male	Mitochondrial_Gly_i-tRF	not cholinergic	NS
tRF-26-HK4B8XVQN5D	FSI_new.y	-0.0894522	0.632264	0.82956	all	Mitochondrial_Asp_3'-tRF	not cholinergic	NS
tRF-30-BZKEUI1ZXF0N	CORTISOL_pg_mg	0.0879294	0.632264	0.82956	all	Mitochondrial_Gly_i-tRF	not cholinergic	NS
tRF-16-LNKSEK0	Apgar_5	0.164995	0.526841	0.829624	female	Nuclear_Asp_i-tRF	not cholinergic	NS
tRF-19-94V4SMFM	Fetal_Total_ChE	-0.16503	0.526752	0.829624	female	Nuclear_Gly_i-tRF	not cholinergic	NS
tRF-23-3IRW18V60M	Maternal_BChE	0.170917	0.526802	0.829624	female	Nuclear_Gly_i-tRF	not cholinergic	NS
tRF-20-B54ZUPX1	Percentiles	0.164938	0.526985	0.829633	female	Mitochondrial_Lys_3'-tRF	not cholinergic	Sig in females
tRF-23-RYVMMV5B01	Child_weight_grams	-0.083741	0.63246	0.829682	all	Nuclear_Glu_3'-tRF	not cholinergic	NS
tRF-23-2NBX7ZOODI	Gestational_age_at_birth.1	0.16484	0.527236	0.829708	female	Mitochondrial_Gly_i-tRF	CholinotRF	NS
tRF-23-6XDRVQHZV	Iron_supplement	-0.164833	0.527253	0.829708	female	Mitochondrial_Asp_3'-tRF	not cholinergic	NS
tRF-28-OSRNLNKSEKDS	Maternal_AChE	0.164854	0.527198	0.829708	female	Nuclear_Asp_i-tRF	not cholinergic	NS
tRF-29-M0IBB7Z92KE1	Maternal_BMI_before_Pregnancy	-0.164761	0.527437	0.829708	female	Mitochondrial_Thr_3'-tRF	not cholinergic	NS
tRF-18-ERM492V	Age_at_study_entry	-0.0837056	0.632604	0.829714	all	Nuclear_Glu_3'-tRF	not cholinergic	NS
tRF-28-I9BZBZOS4YV	Apgar_1	0.0837156	0.632563	0.829714	all	Mitochondrial_Val_3'-tRF	not cholinergic	NS
tRF-29-UI8OYDVNZD0U	Gestational_age_at_birth.1	-0.0836621	0.632781	0.829737	all	Mitochondrial_Gly_i-tRF	not cholinergic	NS
tRF-23-DXEPZY0DDE	Fetal_Total_ChE	0.0863158	0.63292	0.829787	all	Mitochondrial_Gly_i-tRF	not cholinergic	NS
tRF-23-BZBZOS4YV	Maternal_AChE	0.155334	0.565671	0.829914	male	Mitochondrial_Val_3'-tRF	not cholinergic	NS
tRF-27-5DMKYUYRLH4	Apgar_1	0.145106	0.565636	0.829914	male	Nuclear_Asp_i-tRF	not cholinergic	NS
tRF-20-94V4SMIF	ChE_M_F_ratio_AChE	-0.164622	0.52779	0.829917	female	Nuclear_Gly_i-tRF	not cholinergic	NS
tRF-28-BZKEUI1ZXFU	Gestational_age_at_birth.1	0.164592	0.527865	0.82993	female	Mitochondrial_Gly_i-tRF	not cholinergic	NS
tRF-31-5EYONONU3INDD	Score.PDQ	-0.145079	0.565708	0.829937	male	Mitochondrial_Val_3'-tRF	not cholinergic	NS
tRF-24-RNLNK88KHR	Maternal_AChE	0.0862583	0.633148	0.829963	all	Nuclear_Glu_3'-tRF	not cholinergic	NS
tRF-17-RW18V6P	SCORE_PSS	-0.145046	0.565799	0.830041	male	Nuclear_Gly_i-tRF	not cholinergic	NS
tRF-25-RNLN4Q1RV1	Fetal_Total_ChE	-0.164421	0.528301	0.830046	female	Mitochondrial_Gln_3'-tRF	not cholinergic	NS
tRF-18-1R7HFEV	Maternal_Total_ChE	-0.149869	0.565888	0.830142	male	Nuclear_Glu_3'-tRF	not cholinergic	NS
tRF-17-BZOS4Y1	Age_at_study_entry	0.164268	0.528689	0.830153	female	Mitochondrial_Val_3'-tRF	not cholinergic	NS
tRF-20-N3S3RQJV	CORTISOL_pg_mg	-0.170158	0.528668	0.830153	female	Nuclear_Gly_i-tRF	not cholinergic	NS
tRF-29-SWRYVMMV5B2V	ChE_M_F_ratio_BChE	-0.170121	0.528759	0.830153	female	Nuclear_Glu_3'-tRF	not cholinergic	NS
tRF-34-MXE92NBX7ZOO1E	Maternal_AChE	0.164236	0.528771	0.830153	female	Mitochondrial_Gly_i-tRF	not cholinergic	NS
tRF-19-RW18V6JU	Maternal_BMI	-0.164181	0.52891	0.83017	female	Nuclear_Gly_i-tRF	not cholinergic	NS
tRF-17-SSXUOLJ	Fetal_BChE	-0.0876111	0.633502	0.830173	all	Nuclear_Glu_3'-tRF	not cholinergic	NS
tRF-20-BQ8BB2S1	Child_weight_grams	-0.0835076	0.633412	0.830173	all	Mitochondrial_Gly_3'-tRF	CholinotRF	NS
tRF-24-R95933JK0V	Maternal_BMI	-0.0834976	0.633453	0.830173	all	Nuclear_Glu_3'-tRF	not cholinergic	NS
tRF-24-SLDPUSYDKJ	Fetal_AChE	-0.0861403	0.633614	0.830221	all	Mitochondrial_Gly_i-tRF	CholinotRF	NS
tRF-21-S3RQJVDEE	Maternal_AChE	0.0861313	0.63365	0.830229	all	Nuclear_Gly_i-tRF	not cholinergic	NS
tRF-26-5UB1ZZK0O5D	ChE_M_F_ratio_BChE	-0.0861133	0.633721	0.830229	all	Mitochondrial_Thr_3'-tRF	CholinotRF	NS
tRF-31-R0PSR9593J24D	CORTISOL_pg_mg	-0.169976	0.529115	0.830257	female	Nuclear_Gly_i-tRF	not cholinergic	NS
tRF-28-BZKEUI1ZXFU	Child_weight_grams	0.0833617	0.634007	0.830445	all	Mitochondrial_Gly_i-tRF	not cholinergic	NS
tRF-23-7SI7JP8XDV	Fetal_Total_ChE	-0.0860037	0.634155	0.830508	all	Mitochondrial_Gln_3'-tRF	not cholinergic	NS
tRF-24-Q89P9L84FS	Fetal_AChE	-0.0859984	0.634176	0.830508	all	Nuclear_Gly_i-tRF	not cholinergic	NS
tRF-28-I9BZBZOS4YV	Maternal_Total_ChE	0.0846471	0.634098	0.830508	all	Mitochondrial_Val_3'-tRF	not cholinergic	NS
tRF-32-YDY6IO43ZU2FQ	ChE_M_F_ratio_BChE	-0.0859998	0.63417	0.830508	all	Mitochondrial_Gly_i-tRF	not cholinergic	NS
tRF-24-08R959KU1Y	FSI_new.y	-0.169767	0.52963	0.830571	female	Nuclear_Asp_i-tRF	not cholinergic	NS
tRF-21-UF04QZ45D	Fetal_Total_ChE	-0.155086	0.5663	0.830592	male	Mitochondrial_Ser_3'-tRF	CholinotRF	NS
tRF-28-5EOB3ZY61DV	Percentiles	-0.0832885	0.634306	0.830599	all	Mitochondrial_Thr_3'-tRF	CholinotRF	NS
tRF-25-8OYDVNZDBQ	Apgar_5	0.144827	0.566391	0.830643	male	Mitochondrial_Gly_i-tRF	not cholinergic	NS
tRF-17-43ZU2FQ	Gestational_age_at_birth.1	-0.0832701	0.634381	0.830644	all	Mitochondrial_Gly_i-tRF	not cholinergic	NS
tRF-20-LIK898O1	Score.PDQ	0.0832604	0.634421	0.830644	all	Nuclear_Glu_3'-tRF	not cholinergic	NS
tRF-25-KEUI1ZXF0N	Apgar_5	0.0832719	0.634374	0.830644	all	Mitochondrial_Gly_i-tRF	not cholinergic	NS
tRF-27-I9BZBZOS4Y1	Age_at_study_entry	-0.0832635	0.634409	0.830644	all	Mitochondrial_Val_3'-tRF	not cholinergic	NS
tRF-24-Q89P9L84FS	Fetal_Total_ChE	-0.0859141	0.634509	0.830664	all	Nuclear_Gly_i-tRF	not cholinergic	NS
tRF-31-UI8OYDVNZDBQE	Child_weight_grams	-0.0832269	0.634558	0.830691	all	Mitochondrial_Gly_i-tRF	not cholinergic	NS
tRF-22-QOH7HLWXJ	Maternal_BMI_before_Pregnancy	0.14479	0.566492	0.830696	male	Mitochondrial_Asp_3'-tRF	not cholinergic	NS
tRF-20-LN4Q1RV1	Maternal_BMI	-0.144676	0.5668	0.830717	male	Mitochondrial_Gln_3'-tRF	not cholinergic	NS
tRF-26-NRDXEPZY0DB	APGAR5_klgl7	-0.144714	0.566698	0.830717	male	Mitochondrial_Gly_i-tRF	CholinotRF	NS
tRF-28-62XB0ZZRD2D1	Apgar_5	0.14468	0.56679	0.830717	male	Mitochondrial_Thr_3'-tRF	not cholinergic	NS
tRF-30-RERNLN4Q1RV1	Fetal_Total_ChE	-0.154884	0.566811	0.830717	male	Mitochondrial_Gln_3'-tRF	not cholinergic	NS
tRF-21-9P8WQ0D5D	Maternal_BMI_before_Pregnancy	0.0831672	0.634802	0.830736	all	Nuclear_Glu_3'-tRF	not cholinergic	NS
tRF-29-SWRYVMMV5B2V	Weight_before_Pregnancy_kg	0.0831622	0.634822	0.830736	all	Nuclear_Glu_3'-tRF	not cholinergic	NS
tRF-30-RS9NS334L2H1	Maternal_BMI	0.0831628	0.63482	0.830736	all	Nuclear_Glu_3'-tRF	not cholinergic	NS
tRF-20-UE3QHMY1	Length_cm	-0.163835	0.529791	0.830748	female	Mitochondrial_Asp_3'-tRF	not cholinergic	NS
tRF-24-O1B54ZUPJR	Maternal_BChE	-0.144615	0.566965	0.830775	male	Mitochondrial_Lys_3'-tRF	CholinotRF	NS
tRF-24-XB0ZZRD2FV	number_of_births	0.144607	0.566988	0.830779	male	Mitochondrial_Thr_3'-tRF	not cholinergic	NS
tRF-24-Q89P9L84FS	number_of_births	-0.163723	0.530076	0.830799	female	Nuclear_Gly_i-tRF	not cholinergic	NS
tRF-28-R008R959KUD4	Score.PDQ	0.163739	0.530035	0.830799	female	Nuclear_Asp_i-tRF	not cholinergic	NS
tRF-29-R008R959KU1Y	Weight_before_Pregnancy_kg	0.163648	0.530267	0.830799	female	Nuclear_Asp_i-tRF	not cholinergic	NS
tRF-33-7ONRDXEPZY0DDE	Maternal_AChE	0.163709	0.530112	0.830799	female	Mitochondrial_Gly_i-tRF	not cholinergic	NS
tRF-35-MXE92NBX7ZOOJ9	Head_circumference_cm	0.144593	0.567025	0.830804	male	Mitochondrial_Gly_i-tRF	not cholinergic	NS
tRF-29-F1R3WE8RO8IS	number_of_pregnancies	-0.144486	0.567315	0.831051	male	Nuclear_Asp_i-tRF	not cholinergic	NS
tRF-21-9P8WQ0D5D	number_of_pregnancies	-0.144473	0.567351	0.831069	male	Nuclear_Glu_3'-tRF	not cholinergic	NS
tRF-28-Y6IO43ZU2F05	APGAR5_klgl7	-0.144467	0.567367	0.831069	male	Mitochondrial_Gly_i-tRF	not cholinergic	NS
tRF-28-NRDXEPZY0DDE	ChE_M_F_ratio_AChE	-0.16354	0.530543	0.831136	female	Mitochondrial_Gly_i-tRF	CholinotRF	NS
tRF-27-8OYDVNZDBQ5	Maternal_Total_ChE	0.0843544	0.635275	0.831142	all	Mitochondrial_Gly_i-tRF	not cholinergic	NS
tRF-20-LNK88KO1	Apgar_10	-0.144427	0.567477	0.83117	male	Nuclear_Glu_3'-tRF	not cholinergic	NS
tRF-21-UI1ZXF0ND	Percentiles	0.144372	0.567626	0.831198	male	Mitochondrial_Gly_i-tRF	not cholinergic	NS
tRF-20-S334L2H1	ChE_M_F_ratio_BChE	-0.169315	0.530742	0.831207	female	Nuclear_Glu_3'-tRF	not cholinergic	NS
tRF-23-7W1R7HFEV	FSI_new.y	0.169258	0.530881	0.831207	female	Nuclear_Glu_3'-tRF	not cholinergic	NS
tRF-24-RZDMKNR7EV	FSI_new.y	-0.169277	0.530836	0.831207	female	Mitochondrial_Asn_3'-tRF	CholinotRF	NS
tRF-25-RI2Q2RJO01	Maternal_AChE	-0.163474	0.530712	0.831207	female	Mitochondrial_Phe_3'-tRF	CholinotRF	NS
tRF-31-623K7SIR3DR20	number_of_pregnancies	0.163349	0.531029	0.831207	female	Nuclear_Asp_i-tRF	not cholinergic	NS
tRF-21-R008R959D	Apgar_1	0.163307	0.531137	0.831227	female	Nuclear_Asp_i-tRF	not cholinergic	NS
tRF-23-BZBZOS4YV	Maternal_BMI	0.163284	0.531195	0.83124	female	Mitochondrial_Val_3'-tRF	not cholinergic	NS
tRF-23-QKF1R3WE0J	Fetal_Total_ChE	-0.154526	0.567719	0.831241	male	Nuclear_Asp_i-tRF	not cholinergic	NS
tRF-30-UI8OYDVNZDBQ	Fetal_BChE	-0.160489	0.567748	0.831241	male	Mitochondrial_Gly_i-tRF	not cholinergic	NS
tRF-26-Y6IO43ZU2FE	Score.PDQ	-0.163249	0.531285	0.831287	female	Mitochondrial_Gly_i-tRF	not cholinergic	NS
tRF-24-R9598LS7EV	Maternal_AChE	0.154481	0.567832	0.831298	male	Mitochondrial_Gln_3'-tRF	not cholinergic	Sig in females
tRF-26-Y6IO43ZU2FE	Weight_before_Pregnancy_kg	0.144303	0.567811	0.831298	male	Mitochondrial_Gly_i-tRF	not cholinergic	NS
tRF-22-7OFIZ9WUJ	Score.PDQ	0.163233	0.531327	0.83132	female	Mitochondrial_Pro_3'-tRF	CholinotRF	NS
tRF-24-XB0ZZRD2FV	CORTISOL_pg_mg	0.16898	0.531568	0.831357	female	Mitochondrial_Thr_3'-tRF	not cholinergic	NS
tRF-25-IBB7Z92K01	Percentiles	-0.163119	0.531615	0.831357	female	Mitochondrial_Thr_3'-tRF	CholinotRF	NS
tRF-25-VJUE3QHMY1	ChE_M_F_ratio_AChE	-0.163163	0.531504	0.831357	female	Mitochondrial_Asp_3'-tRF	not cholinergic	Sig in both
tRF-18-DRVQHZV	Maternal_BMI_before_Pregnancy	-0.163057	0.531774	0.831367	female	Mitochondrial_Asp_3'-tRF	not cholinergic	NS
tRF-20-S334L2H1	Percentiles	-0.0829515	0.635683	0.831408	all	Nuclear_Glu_3'-tRF	not cholinergic	NS
tRF-22-YDVNZDBQ5	Fetal_BChE	-0.0870475	0.635696	0.831408	all	Mitochondrial_Gly_i-tRF	not cholinergic	NS
tRF-31-UI8OYDVNZDBQE	ChE_M_F_ratio_AChE	0.0870426	0.635715	0.831408	all	Mitochondrial_Gly_i-tRF	not cholinergic	NS
tRF-32-YDY6IO43ZU2FQ	Head_circumference_cm	-0.0829654	0.635627	0.831408	all	Mitochondrial_Gly_i-tRF	not cholinergic	NS
tRF-22-EXEY0VWUJ	Score.PDQ	-0.0828902	0.635934	0.83144	all	Mitochondrial_Val_3'-tRF	not cholinergic	NS
tRF-20-RW18V6XO	Head_circumference_cm	-0.144229	0.568011	0.83145	male	Nuclear_Gly_i-tRF	not cholinergic	NS
tRF-19-5933JK0V	Apgar_5	-0.144212	0.56806	0.831462	male	Nuclear_Glu_3'-tRF	not cholinergic	NS
tRF-28-Y6IO43ZU2F05	Percentiles	0.0827942	0.636326	0.831552	all	Mitochondrial_Gly_i-tRF	not cholinergic	NS
tRF-26-R0PSR9593JD	Maternal_Weight_kg	-0.0827743	0.636408	0.831615	all	Nuclear_Gly_i-tRF	not cholinergic	NS
tRF-25-RNLNK88KO1	ChE_M_F_ratio_AChE	-0.16024	0.568356	0.831699	male	Nuclear_Glu_3'-tRF	not cholinergic	NS
tRF-29-BZKEUI1ZXFEI	Maternal_BChE	0.144076	0.568429	0.831699	male	Mitochondrial_Gly_i-tRF	not cholinergic	NS
tRF-23-QKF1R3WE0J	SCORE_PSS	-0.162834	0.532344	0.831713	female	Nuclear_Asp_i-tRF	not cholinergic	NS
tRF-25-2NBX7ZOOJ9	Maternal_BChE	0.168656	0.532365	0.831713	female	Mitochondrial_Gly_i-tRF	CholinotRF	NS
tRF-21-WEW6VM4JD	ChE_M_F_ratio_AChE	0.16013	0.568626	0.831769	male	Mitochondrial_Gln_3'-tRF	not cholinergic	NS
tRF-24-2IUIX1Q7HV	Maternal_BMI	0.144022	0.568575	0.831769	male	Mitochondrial_Val_3'-tRF	CholinotRF	NS
tRF-25-RNLN4Q1RV1	Gestational_age_at_birth.1	-0.143993	0.568653	0.831769	male	Mitochondrial_Gln_3'-tRF	not cholinergic	NS
tRF-37-USYDY6IO43ZU2FQ	Weight_before_Pregnancy_kg	-0.143996	0.568645	0.831769	male	Mitochondrial_Gly_i-tRF	not cholinergic	NS
tRF-20-LNK88KO1	Head_circumference_cm	-0.143944	0.568785	0.831771	male	Nuclear_Glu_3'-tRF	not cholinergic	NS
tRF-22-R3WE8RO84	number_of_pregnancies	0.143969	0.568719	0.831771	male	Nuclear_Asp_i-tRF	not cholinergic	NS
tRF-22-QOH7HLWXJ	FSI_new.y	0.168588	0.532534	0.831819	female	Mitochondrial_Asp_3'-tRF	not cholinergic	NS
tRF-29-F1R3WE8RO8IS	Fetal_Total_ChE	0.0853733	0.636651	0.831819	all	Nuclear_Asp_i-tRF	not cholinergic	NS
tRF-26-5UB1ZZK0O5D	number_of_births	-0.143891	0.568928	0.831841	male	Mitochondrial_Thr_3'-tRF	CholinotRF	NS
tRF-18-ERM492V	Maternal_Total_ChE	0.0839292	0.636987	0.832007	all	Nuclear_Glu_3'-tRF	not cholinergic	NS
tRF-24-1IBM4LV72V	Head_circumference_cm	-0.08263	0.636998	0.832007	all	Mitochondrial_Asp_3'-tRF	not cholinergic	NS
tRF-20-BQ8BB2S1	Apgar_10	-0.0826033	0.637107	0.832025	all	Mitochondrial_Gly_3'-tRF	CholinotRF	NS
tRF-30-1293WEW6VM4J	Maternal_BMI_before_Pregnancy	-0.0825886	0.637167	0.832025	all	Mitochondrial_Gln_3'-tRF	not cholinergic	NS
tRF-24-690M0RHBFV	Maternal_Total_ChE	-0.0838634	0.637252	0.832075	all	Mitochondrial_Phe_3'-tRF	CholinotRF	NS
tRF-23-IO43ZU2F05	Head_circumference_cm	0.143809	0.569151	0.832084	male	Mitochondrial_Gly_i-tRF	not cholinergic	NS
tRF-17-P2PSSEK	ChE_M_F_ratio_BChE	-0.168451	0.53287	0.832096	female	Mitochondrial_Leu_i-tRF	CholinotRF	NS
tRF-18-43ZU2F05	Head_circumference_cm	-0.162626	0.532874	0.832096	female	Mitochondrial_Gly_i-tRF	not cholinergic	NS
tRF-26-KEUI1ZXF0ND	Fetal_Total_ChE	-0.0851667	0.63747	0.832193	all	Mitochondrial_Gly_i-tRF	not cholinergic	NS
tRF-24-PV94V4SMFM	SCORE_PSS	-0.0824776	0.637621	0.832234	all	Nuclear_Gly_i-tRF	not cholinergic	NS
tRF-31-M2OSRNLNKSEK0	Maternal_AChE	0.0851026	0.637724	0.832234	all	Nuclear_Asp_i-tRF	not cholinergic	NS
tRF-17-EY0VWUJ	Fetal_Total_ChE	-0.0850641	0.637877	0.832236	all	Mitochondrial_Val_3'-tRF	not cholinergic	NS
tRF-17-S7PVRSJ	ChE_M_F_ratio_BChE	-0.0850563	0.637908	0.832236	all	Nuclear_Arg_3'-tRF	CholinotRF	NS
tRF-17-SSXUOLJ	Apgar_5	-0.0824287	0.637821	0.832236	all	Nuclear_Glu_3'-tRF	not cholinergic	NS
tRF-17-SSXUOLJ	Gestational_age_at_birth.1	0.0824099	0.637898	0.832236	all	Nuclear_Glu_3'-tRF	not cholinergic	NS
tRF-17-VNZDBQ5	Fetal_BChE	-0.0864953	0.637849	0.832236	all	Mitochondrial_Gly_i-tRF	CholinotRF	NS
tRF-24-R95933JK0V	Score.PDQ	0.143746	0.569323	0.832246	male	Nuclear_Glu_3'-tRF	not cholinergic	NS
tRF-25-8OYDVNZDBQ	APGAR5_klgl7	-0.143748	0.569317	0.832246	male	Mitochondrial_Gly_i-tRF	not cholinergic	NS
tRF-16-W6VM4JD	Gestational_age_at_birth.1	0.082377	0.638033	0.832252	all	Mitochondrial_Gln_3'-tRF	not cholinergic	NS
tRF-18-LNKSEKDS	Maternal_BChE	-0.0836753	0.63801	0.832252	all	Nuclear_Asp_i-tRF	not cholinergic	NS
tRF-19-94V4SMFM	Maternal_BChE	-0.0836132	0.63826	0.832252	all	Nuclear_Gly_i-tRF	not cholinergic	NS
tRF-25-08R959KUMK	Maternal_Total_ChE	0.0835822	0.638385	0.832252	all	Nuclear_Asp_i-tRF	not cholinergic	NS
tRF-25-LY7L73HQP0	Length_cm	-0.0823538	0.638128	0.832252	all	Nuclear_Gly_i-tRF	not cholinergic	NS
tRF-25-RNLIK8V8O1	Weight_before_Pregnancy_kg	0.0822799	0.638431	0.832252	all	Nuclear_Glu_3'-tRF	not cholinergic	NS
tRF-28-587SI7JP8XDV	Maternal_Weight_kg	-0.0822714	0.638465	0.832252	all	Mitochondrial_Gln_3'-tRF	not cholinergic	NS
tRF-31-1293WEW6VM4JD	Apgar_10	-0.0822746	0.638452	0.832252	all	Mitochondrial_Gln_3'-tRF	not cholinergic	NS
tRF-29-F1R3WE8RO8IS	Fetal_AChE	0.162525	0.533133	0.83233	female	Nuclear_Asp_i-tRF	not cholinergic	NS
tRF-31-1293WEW6VM4JD	Maternal_Total_ChE	-0.16253	0.53312	0.83233	female	Mitochondrial_Gln_3'-tRF	not cholinergic	NS
tRF-16-LNKSEK0	ChE_M_F_ratio_BChE	0.0848478	0.638735	0.832382	all	Nuclear_Asp_i-tRF	not cholinergic	NS
tRF-18-O9337KR	Maternal_BMI_before_Pregnancy	-0.0822044	0.63874	0.832382	all	Nuclear_Glu_3'-tRF	not cholinergic	NS
tRF-19-0M0RHBFV	Weight_before_Pregnancy_kg	-0.0822198	0.638677	0.832382	all	Mitochondrial_Phe_3'-tRF	CholinotRF	NS
tRF-20-5DMKYUYR	Fetal_BChE	0.162498	0.5332	0.832386	female	Nuclear_Asp_i-tRF	not cholinergic	NS
tRF-23-KEUI1ZXFU	Weight_before_Pregnancy_kg	0.162434	0.533366	0.832392	female	Mitochondrial_Gly_i-tRF	not cholinergic	NS
tRF-19-0M0RHBFV	number_of_births	-0.0821763	0.638855	0.832426	all	Mitochondrial_Phe_3'-tRF	CholinotRF	NS
tRF-24-R9O9337K0V	Weight_before_Pregnancy_kg	0.143659	0.569561	0.832458	male	Nuclear_Glu_3'-tRF	not cholinergic	NS
tRF-32-7ONRDXEPZY0DI	Score.PDQ	0.162397	0.533458	0.83247	female	Mitochondrial_Gly_i-tRF	not cholinergic	NS
tRF-25-2NBX7ZOOJ9	Maternal_BChE	-0.143616	0.569675	0.832525	male	Mitochondrial_Gly_i-tRF	CholinotRF	NS
tRF-22-2NBX7ZOO2	Maternal_Weight_kg	0.1436	0.569719	0.832529	male	Mitochondrial_Gly_i-tRF	CholinotRF	NS
tRF-22-Q89P9L842	Percentiles	-0.162327	0.533639	0.832597	female	Nuclear_Gly_i-tRF	not cholinergic	NS
tRF-17-S7PVRSJ	Apgar_5	0.162277	0.533767	0.832639	female	Nuclear_Arg_3'-tRF	CholinotRF	NS
tRF-24-54RNZFS72V	Maternal_BMI	-0.162277	0.533766	0.832639	female	Mitochondrial_Ala_3'-tRF	CholinotRF	NS
tRF-22-LY7L73HQM	Fetal_AChE	-0.162253	0.533826	0.832666	female	Nuclear_Gly_i-tRF	not cholinergic	NS
tRF-24-2NBX7ZOO1E	Length_cm	0.143512	0.569959	0.832692	male	Mitochondrial_Gly_i-tRF	CholinotRF	NS
tRF-29-6RRNLIK898HR	number_of_pregnancies	0.143471	0.57007	0.832692	male	Nuclear_Glu_3'-tRF	not cholinergic	NS
tRF-23-IO43ZU2F05	Score.PDQ	0.162022	0.534418	0.83314	female	Mitochondrial_Gly_i-tRF	not cholinergic	NS
tRF-23-3IRW18V60M	ChE_M_F_ratio_AChE	-0.161995	0.534486	0.833154	female	Nuclear_Gly_i-tRF	not cholinergic	NS
tRF-17-RNLNK8J	Maternal_AChE	0.0846021	0.639711	0.833173	all	Nuclear_Gly_i-tRF	not cholinergic	NS
tRF-18-RW18V60M	ChE_M_F_ratio_AChE	-0.161954	0.53459	0.833198	female	Nuclear_Gly_i-tRF	not cholinergic	NS
tRF-22-R3WE8RO84	Fetal_BChE	-0.159308	0.570639	0.833223	male	Nuclear_Asp_i-tRF	not cholinergic	NS
tRF-27-F4BDNZ8O6FJ	Head_circumference_cm	-0.143227	0.570734	0.833281	male	Mitochondrial_Thr_3'-tRF	not cholinergic	NS
tRF-17-43ZU2FQ	Fetal_AChE	0.161735	0.535151	0.833535	female	Mitochondrial_Gly_i-tRF	not cholinergic	NS
tRF-22-R008R959J	Fetal_BChE	0.161742	0.535133	0.833535	female	Nuclear_Asp_i-tRF	not cholinergic	NS
tRF-18-IRMM12V	Maternal_AChE	0.161709	0.535219	0.833542	female	Nuclear_Glu_3'-tRF	not cholinergic	NS
tRF-25-LSN3S3RQJV	Head_circumference_cm	-0.161695	0.535255	0.833542	female	Nuclear_Gly_i-tRF	not cholinergic	NS
tRF-18-ERM492V	Gestational_age_at_birth.1	0.143064	0.571176	0.83355	male	Nuclear_Glu_3'-tRF	not cholinergic	NS
tRF-32-62Z6EXEY0VWUJ	Iron_supplement	-0.14304	0.571241	0.83355	male	Mitochondrial_Val_3'-tRF	not cholinergic	NS
tRF-27-5DMKYUYRLH4	Apgar_5	0.161668	0.535322	0.833581	female	Nuclear_Asp_i-tRF	not cholinergic	NS
tRF-34-MXE92NBX7ZOO1E	Length_cm	0.0818384	0.640239	0.833624	all	Mitochondrial_Gly_i-tRF	not cholinergic	NS
tRF-19-598LS7EV	number_of_births	0.0818189	0.640319	0.833675	all	Mitochondrial_Gln_3'-tRF	not cholinergic	Sig in females
tRF-27-M8ZLSSXUOLJ	APGAR5_klgl7	-0.142991	0.571376	0.833678	male	Nuclear_Glu_3'-tRF	not cholinergic	NS
tRF-31-623K7SIR3DR20	Maternal_AChE	0.0844235	0.64042	0.83378	all	Nuclear_Asp_i-tRF	not cholinergic	NS
tRF-27-QK11M3WE8SM	Maternal_AChE	0.0843663	0.640647	0.833916	all	Nuclear_Gly_i-tRF	not cholinergic	NS
tRF-37-USYDY6IO43ZU2FQ	Child_weight_grams	-0.0817352	0.640662	0.833916	all	Mitochondrial_Gly_i-tRF	not cholinergic	NS
tRF-23-BZBZOS4YV	Fetal_Total_ChE	-0.0843491	0.640715	0.833927	all	Mitochondrial_Val_3'-tRF	not cholinergic	NS
tRF-17-09Z51UJ	Age_at_study_entry	-0.142919	0.57157	0.833933	male	Mitochondrial_Lys_3'-tRF	CholinotRF	NS
tRF-29-F1R3WE8RO8IS	CORTISOL_pg_mg	0.152897	0.571857	0.834099	male	Nuclear_Asp_i-tRF	not cholinergic	NS
tRF-17-RNLNK8J	Weight_before_Pregnancy_kg	-0.142795	0.571907	0.834099	male	Nuclear_Gly_i-tRF	not cholinergic	NS
tRF-23-BZBZOS4YV	SCORE_PSS	-0.142785	0.571935	0.83411	male	Mitochondrial_Val_3'-tRF	not cholinergic	NS
tRF-24-RNLNK88KHR	ChE_M_F_ratio_AChE	-0.0856902	0.640993	0.83413	all	Nuclear_Glu_3'-tRF	not cholinergic	NS
tRF-24-54RNZFS72V	CORTISOL_pg_mg	0.152836	0.572012	0.834194	male	Mitochondrial_Ala_3'-tRF	CholinotRF	NS
tRF-20-BX7ZOOJ9	Fetal_Total_ChE	0.0842437	0.641135	0.834281	all	Mitochondrial_Gly_i-tRF	not cholinergic	NS
tRF-21-S3RQJVDEE	Percentiles	-0.0816164	0.641149	0.834281	all	Nuclear_Gly_i-tRF	not cholinergic	NS
tRF-23-KEUI1ZXFU	ChE_M_F_ratio_BChE	-0.167185	0.536	0.834285	female	Mitochondrial_Gly_i-tRF	not cholinergic	NS
tRF-23-RNLNKSEKDS	Fetal_BChE	-0.0856325	0.641219	0.834294	all	Nuclear_Asp_i-tRF	not cholinergic	NS
tRF-29-M0IBB7Z92KE1	number_of_pregnancies	-0.0815422	0.641454	0.834366	all	Mitochondrial_Thr_3'-tRF	not cholinergic	NS
tRF-17-7ZP33XJ	Apgar_1	-0.1613	0.536264	0.834375	female	Mitochondrial_Ala_3'-tRF	CholinotRF	NS
tRF-25-2NBX7ZOOJ9	Gestational_age_at_birth.1	0.161315	0.536226	0.834375	female	Mitochondrial_Gly_i-tRF	CholinotRF	NS
tRF-26-R0PSR9593JD	Gestational_age_at_birth.1	-0.161286	0.536301	0.834375	female	Nuclear_Gly_i-tRF	not cholinergic	NS
tRF-23-7W1R7HFEV	Fetal_AChE	-0.161248	0.536398	0.834405	female	Nuclear_Glu_3'-tRF	not cholinergic	NS
tRF-24-PV94V4SMFM	Maternal_Weight_kg	0.161209	0.536497	0.834416	female	Nuclear_Gly_i-tRF	not cholinergic	NS
tRF-30-BZKEUI1ZXF0N	Head_circumference_cm	0.142677	0.572228	0.834422	male	Mitochondrial_Gly_i-tRF	not cholinergic	NS
tRF-17-S7PVRSJ	Fetal_Total_ChE	0.152706	0.572342	0.834474	male	Nuclear_Arg_3'-tRF	CholinotRF	NS
tRF-23-IO43ZU2F05	Apgar_5	0.142637	0.572337	0.834474	male	Mitochondrial_Gly_i-tRF	not cholinergic	NS
tRF-24-54RNZFS72V	Maternal_BMI_before_Pregnancy	0.142633	0.572348	0.834474	male	Mitochondrial_Ala_3'-tRF	CholinotRF	NS
tRF-21-S3RQJVDEE	Apgar_5	-0.161146	0.53666	0.834478	female	Nuclear_Gly_i-tRF	not cholinergic	NS
tRF-30-BZKEUI1ZXF0N	ChE_M_F_ratio_BChE	-0.166915	0.536668	0.834478	female	Mitochondrial_Gly_i-tRF	not cholinergic	NS
tRF-19-BM4LV72V	Fetal_BChE	0.158566	0.572456	0.834489	male	Mitochondrial_Asp_3'-tRF	not cholinergic	NS
tRF-23-MKYUYRLHDY	number_of_births	-0.0814546	0.641813	0.834555	all	Nuclear_Asp_i-tRF	not cholinergic	NS
tRF-27-08R959KUMKH	Apgar_5	-0.0814776	0.641719	0.834555	all	Nuclear_Asp_i-tRF	not cholinergic	NS
tRF-30-RERNLN4Q1RV1	Maternal_BChE	-0.082721	0.641861	0.834555	all	Mitochondrial_Gln_3'-tRF	not cholinergic	NS
tRF-35-0WUI8OYDVNZDBQ	number_of_pregnancies	-0.16111	0.536751	0.834575	female	Mitochondrial_Gly_i-tRF	not cholinergic	NS
tRF-22-BDNZ8O6FJ	Fetal_AChE	-0.152596	0.572624	0.834601	male	Mitochondrial_Thr_3'-tRF	not cholinergic	Sig in females
tRF-30-BZKEUI1ZXF0N	APGAR5_klgl7	-0.14252	0.572656	0.834601	male	Mitochondrial_Gly_i-tRF	not cholinergic	NS
tRF-27-F1R3WE8RO84	ChE_M_F_ratio_BChE	0.084034	0.641968	0.834608	all	Nuclear_Asp_i-tRF	not cholinergic	NS
tRF-26-NRDXEPZY0DB	ChE_M_F_ratio_BChE	-0.16686	0.536803	0.834626	female	Mitochondrial_Gly_i-tRF	CholinotRF	NS
tRF-29-5Z2IUIX1Q7HV	ChE_M_F_ratio_AChE	0.158401	0.572863	0.834658	male	Mitochondrial_Val_3'-tRF	not cholinergic	NS
tRF-22-EXEY0VWUJ	FSI_new.y	0.158273	0.573175	0.834694	male	Mitochondrial_Val_3'-tRF	not cholinergic	NS
tRF-24-PV94V4SMFM	SCORE_PSS	-0.14235	0.57312	0.834694	male	Nuclear_Gly_i-tRF	not cholinergic	NS
tRF-24-RNLN4Q1R29	Apgar_10	0.142361	0.573089	0.834694	male	Mitochondrial_Gln_3'-tRF	not cholinergic	NS
tRF-26-739P8WQ0D5D	Child_weight_grams	0.16105	0.536904	0.83472	female	Nuclear_Glu_3'-tRF	not cholinergic	NS
tRF-17-VNZDBQ5	Fetal_BChE	0.160992	0.537054	0.834737	female	Mitochondrial_Gly_i-tRF	CholinotRF	NS
tRF-24-2NBX7ZOO1E	Maternal_BChE	0.1667	0.537201	0.834737	female	Mitochondrial_Gly_i-tRF	CholinotRF	NS
tRF-24-R95933JK0V	Fetal_BChE	0.160896	0.5373	0.834737	female	Nuclear_Glu_3'-tRF	not cholinergic	NS
tRF-24-RI2Q2RJOE1	number_of_births	-0.16093	0.537212	0.834737	female	Mitochondrial_Phe_3'-tRF	CholinotRF	NS
tRF-27-BZKEUI1ZXF1	ChE_M_F_ratio_AChE	-0.160838	0.537449	0.834737	female	Mitochondrial_Gly_i-tRF	not cholinergic	NS
tRF-20-B54ZUPX1	Maternal_AChE	0.0839367	0.642355	0.834835	all	Mitochondrial_Lys_3'-tRF	not cholinergic	Sig in females
tRF-22-EXEY0VWUJ	Fetal_AChE	0.0839463	0.642317	0.834835	all	Mitochondrial_Val_3'-tRF	not cholinergic	NS
tRF-30-M0IBB7Z92K01	Fetal_BChE	-0.16074	0.5377	0.834916	female	Mitochondrial_Thr_3'-tRF	not cholinergic	NS
tRF-21-2FYOB015D	Apgar_5	0.142188	0.573559	0.834953	male	Mitochondrial_Gly_3'-tRF	CholinotRF	NS
tRF-29-64R9598LS7EV	number_of_births	0.142148	0.573668	0.834953	male	Mitochondrial_Gln_3'-tRF	not cholinergic	NS
tRF-28-E92NBX7ZOODI	ChE_M_F_ratio_BChE	-0.166478	0.537749	0.83496	female	Mitochondrial_Gly_i-tRF	not cholinergic	NS
tRF-21-R008R959D	number_of_pregnancies	-0.0812068	0.64283	0.835062	all	Nuclear_Asp_i-tRF	not cholinergic	NS
tRF-24-RNLN4Q1R29	Fetal_Total_ChE	-0.0838195	0.642821	0.835062	all	Mitochondrial_Gln_3'-tRF	not cholinergic	NS
tRF-30-6RRNLIK898O1	CORTISOL_pg_mg	0.0852442	0.642737	0.835062	all	Nuclear_Glu_3'-tRF	not cholinergic	NS
tRF-30-M2OSRNLNKSEK	CORTISOL_pg_mg	-0.0852057	0.642888	0.835062	all	Nuclear_Asp_i-tRF	not cholinergic	NS
tRF-30-5DMKYUYRLHR0	ChE_M_F_ratio_BChE	-0.146832	0.573876	0.835108	male	Nuclear_Asp_i-tRF	not cholinergic	NS
tRF-23-LY7L73HQDU	Child_weight_grams	0.160605	0.538046	0.835116	female	Nuclear_Gly_i-tRF	not cholinergic	NS
tRF-29-UI8OYDVNZD0U	Head_circumference_cm	0.142058	0.573912	0.835131	male	Mitochondrial_Gly_i-tRF	not cholinergic	NS
tRF-23-1IBM4LV701	Gestational_age_at_birth.1	0.0811333	0.643132	0.835251	all	Mitochondrial_Asp_3'-tRF	not cholinergic	Sig in both
tRF-23-MKYUYRLHDY	Weight_before_Pregnancy_kg	0.0811059	0.643244	0.835292	all	Nuclear_Asp_i-tRF	not cholinergic	NS
tRF-27-VPQOH7HLWXJ	Iron_supplement	0.0811008	0.643265	0.835293	all	Mitochondrial_Asp_3'-tRF	not cholinergic	NS
tRF-24-54RNZFS72V	Length_cm	0.0810934	0.643296	0.835306	all	Mitochondrial_Ala_3'-tRF	CholinotRF	NS
tRF-21-2NBX7ZOOD	APGAR5_klgl7	-0.141912	0.57431	0.835356	male	Mitochondrial_Gly_i-tRF	CholinotRF	NS
tRF-21-N3S3RQJVB	Head_circumference_cm	-0.141953	0.5742	0.835356	male	Nuclear_Gly_i-tRF	not cholinergic	NS
tRF-22-QOH7HLWXJ	number_of_births	-0.141942	0.57423	0.835356	male	Mitochondrial_Asp_3'-tRF	not cholinergic	NS
tRF-24-1IBM4LV72V	FSI_new.y	-0.157846	0.574223	0.835356	male	Mitochondrial_Asp_3'-tRF	not cholinergic	NS
tRF-37-USYDY6IO43ZU2FQ	Maternal_Weight_kg	0.0810524	0.643464	0.835472	all	Mitochondrial_Gly_i-tRF	not cholinergic	NS
tRF-22-QOH7HLWXJ	Maternal_Total_ChE	0.0823139	0.643506	0.835477	all	Mitochondrial_Asp_3'-tRF	not cholinergic	NS
tRF-31-5EYONONU3INDD	Fetal_Total_ChE	-0.0836455	0.643513	0.835477	all	Mitochondrial_Val_3'-tRF	not cholinergic	NS
tRF-22-RNLNK8KEM	Apgar_5	0.0810291	0.64356	0.835491	all	Nuclear_Gly_i-tRF	not cholinergic	NS
tRF-16-8S746DD	Apgar_1	0.14181	0.57459	0.835544	male	Nuclear_Glu_3'-tRF	not cholinergic	NS
tRF-20-5DMKYUYR	Maternal_BMI_before_Pregnancy	-0.141811	0.574586	0.835544	male	Nuclear_Asp_i-tRF	not cholinergic	NS
tRF-17-EY0VWUJ	Maternal_BChE	-0.166086	0.538722	0.83557	female	Mitochondrial_Val_3'-tRF	not cholinergic	NS
tRF-17-EY0VWUJ	ChE_M_F_ratio_BChE	0.166085	0.538724	0.83557	female	Mitochondrial_Val_3'-tRF	not cholinergic	NS
tRF-21-Q89P9L84D	Age_at_study_entry	0.160308	0.538808	0.83557	female	Nuclear_Gly_i-tRF	not cholinergic	NS
tRF-19-598LS7EV	Iron_supplement	0.0809941	0.643704	0.835594	all	Mitochondrial_Gln_3'-tRF	not cholinergic	Sig in females
tRF-26-OSRNLNKSEK0	Maternal_Total_ChE	0.0822609	0.64372	0.835594	all	Nuclear_Asp_i-tRF	not cholinergic	NS
tRF-25-LY7L73HQP0	Score.PDQ	0.080967	0.643815	0.835664	all	Nuclear_Gly_i-tRF	not cholinergic	NS
tRF-28-E92NBX7ZOODI	CORTISOL_pg_mg	0.0849348	0.643949	0.835784	all	Mitochondrial_Gly_i-tRF	not cholinergic	NS
tRF-32-7ONRDXEPZY0DI	Head_circumference_cm	-0.0809296	0.643969	0.835784	all	Mitochondrial_Gly_i-tRF	not cholinergic	NS
tRF-23-MKYUYRLHDY	Weight_before_Pregnancy_kg	-0.141683	0.574935	0.835822	male	Nuclear_Asp_i-tRF	not cholinergic	NS
tRF-27-F4BDNZ8O6FJ	Length_cm	-0.141701	0.574887	0.835822	male	Mitochondrial_Thr_3'-tRF	not cholinergic	NS
tRF-31-M2OSRNLNKSEK0	Head_circumference_cm	0.160166	0.539171	0.835908	female	Nuclear_Asp_i-tRF	not cholinergic	NS
tRF-20-R3WE8RO8	Percentiles	-0.0808201	0.644419	0.835976	all	Nuclear_Asp_i-tRF	not cholinergic	NS
tRF-32-YDY6IO43ZU2FQ	CORTISOL_pg_mg	0.084854	0.644265	0.835976	all	Mitochondrial_Gly_i-tRF	not cholinergic	NS
tRF-30-M0IBB7Z92K01	Maternal_BChE	-0.0820725	0.644483	0.836003	all	Mitochondrial_Thr_3'-tRF	not cholinergic	NS
tRF-26-8OYDVNZDBQE	Fetal_Total_ChE	-0.151534	0.57533	0.83613	male	Mitochondrial_Gly_i-tRF	not cholinergic	NS
tRF-20-7L73HQP0	Percentiles	-0.160014	0.539562	0.836139	female	Nuclear_Gly_i-tRF	not cholinergic	NS
tRF-25-RNLNK88KO1	ChE_M_F_ratio_AChE	0.160074	0.539409	0.836139	female	Nuclear_Glu_3'-tRF	not cholinergic	NS
tRF-23-OB3ZY61DV	Apgar_5	-0.141513	0.575399	0.8362	male	Mitochondrial_Thr_3'-tRF	not cholinergic	NS
tRF-27-5DMKYUYRLH4	FSI_new.y	-0.165621	0.539874	0.836221	female	Nuclear_Asp_i-tRF	not cholinergic	NS
tRF-27-I9BZBZOS4Y1	Age_at_study_entry	0.159925	0.53979	0.836221	female	Mitochondrial_Val_3'-tRF	not cholinergic	NS
tRF-28-OSRNLNKSEKDS	ChE_M_F_ratio_BChE	0.165636	0.539837	0.836221	female	Nuclear_Asp_i-tRF	not cholinergic	NS
tRF-21-94V4SMIFB	Gestational_age_at_birth.1	-0.159846	0.539993	0.836228	female	Nuclear_Gly_i-tRF	not cholinergic	NS
tRF-29-M0IBB7Z92KE1	Weight_before_Pregnancy_kg	-0.159861	0.539956	0.836228	female	Mitochondrial_Thr_3'-tRF	not cholinergic	NS
tRF-25-RNLIK8V8O1	Head_circumference_cm	0.14149	0.575461	0.836241	male	Nuclear_Glu_3'-tRF	not cholinergic	NS
tRF-30-FN8DYDZDL9X1	Child_weight_grams	0.159818	0.540067	0.836258	female	Mitochondrial_Val_3'-tRF	not cholinergic	NS
tRF-19-O9337K0V	CORTISOL_pg_mg	-0.0846995	0.644871	0.83627	all	Nuclear_Glu_3'-tRF	not cholinergic	NS
tRF-25-RNLN4Q1RV1	Child_weight_grams	-0.080689	0.644958	0.836319	all	Mitochondrial_Gln_3'-tRF	not cholinergic	NS
tRF-17-P2PSSEK	number_of_births	-0.0806701	0.645035	0.836325	all	Mitochondrial_Leu_i-tRF	CholinotRF	NS
tRF-31-62Z6EXEY0VWUD	Age_at_study_entry	-0.141399	0.57571	0.836365	male	Mitochondrial_Val_3'-tRF	not cholinergic	NS
tRF-20-R3WE8RO8	Percentiles	-0.141337	0.575878	0.836395	male	Nuclear_Asp_i-tRF	not cholinergic	NS
tRF-20-5DMKYUYR	Iron_supplement	-0.159725	0.540304	0.836437	female	Nuclear_Asp_i-tRF	not cholinergic	NS
tRF-23-OB3ZY61DV	Maternal_Weight_kg	0.141242	0.576139	0.836546	male	Mitochondrial_Thr_3'-tRF	not cholinergic	NS
tRF-25-5UB1ZZK0O5	Fetal_BChE	0.157055	0.576169	0.836546	male	Mitochondrial_Thr_3'-tRF	CholinotRF	NS
tRF-27-08R959KUMKH	SCORE_PSS	-0.141248	0.576122	0.836546	male	Nuclear_Asp_i-tRF	not cholinergic	NS
tRF-35-0WUI8OYDVNZDBQ	Child_weight_grams	-0.141181	0.576305	0.836583	male	Mitochondrial_Gly_i-tRF	not cholinergic	NS
tRF-19-598LS7EV	Apgar_5	0.14116	0.576363	0.836603	male	Mitochondrial_Gln_3'-tRF	not cholinergic	Sig in females
tRF-23-7W1R7HFEV	number_of_pregnancies	-0.141146	0.576401	0.836603	male	Nuclear_Glu_3'-tRF	not cholinergic	NS
tRF-23-RNLNKSEKDS	Fetal_BChE	-0.156938	0.576456	0.836609	male	Nuclear_Asp_i-tRF	not cholinergic	NS
tRF-28-Y6IO43ZU2F05	Iron_supplement	-0.159644	0.540512	0.836633	female	Mitochondrial_Gly_i-tRF	not cholinergic	NS
tRF-22-YUY9H33PJ	FSI_new.y	-0.156862	0.576643	0.836747	male	Mitochondrial_Gln_3'-tRF	not cholinergic	NS
tRF-27-08R959KUMKH	number_of_pregnancies	-0.159548	0.540758	0.836763	female	Nuclear_Asp_i-tRF	not cholinergic	NS
tRF-17-1R7HFE1	Maternal_BMI	-0.0805251	0.645631	0.836805	all	Nuclear_Glu_3'-tRF	not cholinergic	NS
tRF-22-QOH7HLWXJ	ChE_M_F_ratio_BChE	-0.0831094	0.645649	0.836805	all	Mitochondrial_Asp_3'-tRF	not cholinergic	NS
tRF-30-RERNLN4Q1RV1	Head_circumference_cm	-0.0805224	0.645643	0.836805	all	Mitochondrial_Gln_3'-tRF	not cholinergic	NS
tRF-20-LNK88KO1	Fetal_AChE	-0.0830971	0.645698	0.836816	all	Nuclear_Glu_3'-tRF	not cholinergic	NS
tRF-24-QKF1R3WEJJ	Maternal_Weight_kg	0.159511	0.540853	0.836825	female	Nuclear_Asp_i-tRF	not cholinergic	NS
tRF-25-O1B54ZUPX1	Child_weight_grams	-0.15947	0.54096	0.836861	female	Mitochondrial_Lys_3'-tRF	CholinotRF	NS
tRF-25-VJUE3QHMY1	ChE_M_F_ratio_BChE	0.0830715	0.6458	0.836895	all	Mitochondrial_Asp_3'-tRF	not cholinergic	Sig in both
tRF-29-5Z2IUIX1Q7HV	Apgar_1	-0.159395	0.541152	0.836933	female	Mitochondrial_Val_3'-tRF	not cholinergic	NS
tRF-23-RYVMMV5B01	Apgar_5	-0.08039	0.646187	0.837044	all	Nuclear_Glu_3'-tRF	not cholinergic	NS
tRF-26-HK4B8XVQN5D	Maternal_BChE	-0.0816293	0.646277	0.837044	all	Mitochondrial_Asp_3'-tRF	not cholinergic	NS
tRF-30-UI8OYDVNZDBQ	Head_circumference_cm	0.0803524	0.646342	0.837044	all	Mitochondrial_Gly_i-tRF	not cholinergic	NS
tRF-28-UEVUUMHNU6V	FSI_new.y	0.0857671	0.646411	0.837081	all	Mitochondrial_Arg_3'-tRF	CholinotRF	NS
tRF-22-DXEPZY0DI	Fetal_Total_ChE	0.150847	0.577083	0.837112	male	Mitochondrial_Gly_i-tRF	not cholinergic	NS
tRF-17-09Z51UJ	Age_at_study_entry	-0.0803109	0.646513	0.83714	all	Mitochondrial_Lys_3'-tRF	CholinotRF	NS
tRF-24-8OYDVNZD0U	Maternal_Total_ChE	0.08157	0.646517	0.83714	all	Mitochondrial_Gly_i-tRF	not cholinergic	NS
tRF-29-623K7SIR3DIY	Gestational_age_at_birth.1	0.0803108	0.646513	0.83714	all	Nuclear_Asp_i-tRF	not cholinergic	NS
tRF-17-7L73HQM	Score.PDQ	0.140875	0.577139	0.837164	male	Nuclear_Gly_i-tRF	not cholinergic	NS
tRF-32-R008R959KUMKH	number_of_pregnancies	-0.0802772	0.646651	0.837182	all	Nuclear_Asp_i-tRF	not cholinergic	NS
tRF-28-NRDXEPZY0DDE	Apgar_5	0.0802591	0.646726	0.837209	all	Mitochondrial_Gly_i-tRF	CholinotRF	NS
tRF-21-623K7SIRD	Head_circumference_cm	0.0802389	0.646809	0.837228	all	Nuclear_Asp_i-tRF	not cholinergic	NS
tRF-24-RNLIK898HR	Maternal_BChE	0.0814761	0.646898	0.837291	all	Nuclear_Glu_3'-tRF	not cholinergic	NS
tRF-24-RZDMKNR7EV	Head_circumference_cm	-0.140795	0.577359	0.837306	male	Mitochondrial_Asn_3'-tRF	CholinotRF	NS
tRF-32-YDY6IO43ZU2FQ	Child_weight_grams	0.140802	0.577339	0.837306	male	Mitochondrial_Gly_i-tRF	not cholinergic	NS
tRF-27-08R959KUMKH	Weight_before_Pregnancy_kg	0.0801903	0.647009	0.837314	all	Nuclear_Asp_i-tRF	not cholinergic	NS
tRF-22-7OFIZ9WUJ	Apgar_5	-0.140777	0.577408	0.837348	male	Mitochondrial_Pro_3'-tRF	CholinotRF	NS
tRF-24-RNLN4Q1R29	Maternal_AChE	-0.0827005	0.647279	0.837416	all	Mitochondrial_Gln_3'-tRF	not cholinergic	NS
tRF-28-R008R959KUD4	ChE_M_F_ratio_BChE	-0.164765	0.542001	0.837459	female	Nuclear_Asp_i-tRF	not cholinergic	NS
tRF-24-R9598LS7EV	Length_cm	0.140635	0.577795	0.837466	male	Mitochondrial_Gln_3'-tRF	not cholinergic	Sig in females
tRF-22-BZBZOS4Y1	Apgar_1	0.0800697	0.647505	0.837577	all	Mitochondrial_Val_3'-tRF	not cholinergic	NS
tRF-30-FN8DYDZDL9X1	ChE_M_F_ratio_AChE	-0.0840315	0.64749	0.837577	all	Mitochondrial_Val_3'-tRF	not cholinergic	NS
tRF-20-R3WE8RO8	Fetal_BChE	0.0839902	0.647652	0.837609	all	Nuclear_Asp_i-tRF	not cholinergic	NS
tRF-33-7ONRDXEPZY0DDE	Child_weight_grams	0.140554	0.578016	0.837611	male	Mitochondrial_Gly_i-tRF	not cholinergic	NS
tRF-17-7ZP33XJ	Maternal_BMI_before_Pregnancy	0.158981	0.542218	0.837638	female	Mitochondrial_Ala_3'-tRF	CholinotRF	NS
tRF-19-O9337K0V	Apgar_10	0.0799946	0.647815	0.837687	all	Nuclear_Glu_3'-tRF	not cholinergic	NS
tRF-22-MKYUYRLH4	Maternal_BMI	-0.0800049	0.647772	0.837687	all	Nuclear_Asp_i-tRF	not cholinergic	NS
tRF-25-VJUE3QHMY1	FSI_new.y	-0.156225	0.578212	0.837747	male	Mitochondrial_Asp_3'-tRF	not cholinergic	Sig in both
tRF-24-RZDMKNR7EV	Weight_before_Pregnancy_kg	0.158945	0.54231	0.837747	female	Mitochondrial_Asn_3'-tRF	CholinotRF	NS
tRF-25-RNLIK898O1	Maternal_BMI	-0.0799703	0.647914	0.83779	all	Nuclear_Glu_3'-tRF	not cholinergic	NS
tRF-25-2NBX7ZOOJ9	Length_cm	0.140401	0.578434	0.837906	male	Mitochondrial_Gly_i-tRF	CholinotRF	NS
tRF-23-7SIRMM12V	Fetal_Total_ChE	-0.150275	0.578546	0.837914	male	Nuclear_Glu_3'-tRF	not cholinergic	NS
tRF-22-YDVNZDBQ5	Head_circumference_cm	0.0799116	0.648156	0.837998	all	Mitochondrial_Gly_i-tRF	not cholinergic	NS
tRF-19-O9337K0V	Apgar_10	0.140256	0.578831	0.837998	male	Nuclear_Glu_3'-tRF	not cholinergic	NS
tRF-22-7OFIZ9WUJ	Weight_before_Pregnancy_kg	-0.0798865	0.64826	0.838079	all	Mitochondrial_Pro_3'-tRF	CholinotRF	NS
tRF-24-R3WE8RO8IS	CORTISOL_pg_mg	-0.0838112	0.648355	0.838098	all	Nuclear_Asp_i-tRF	not cholinergic	NS
tRF-30-R008R959KUMK	Maternal_BMI_before_Pregnancy	-0.0798717	0.648321	0.838098	all	Nuclear_Asp_i-tRF	not cholinergic	NS
tRF-18-IRMM12V	Score.PDQ	0.158816	0.542643	0.838104	female	Nuclear_Glu_3'-tRF	not cholinergic	NS
tRF-24-RI2Q2RJOE1	Maternal_AChE	-0.158785	0.542721	0.838111	female	Mitochondrial_Phe_3'-tRF	CholinotRF	NS
tRF-25-8DYDZDL9X1	Maternal_AChE	-0.158788	0.542715	0.838111	female	Mitochondrial_Val_3'-tRF	not cholinergic	NS
tRF-29-64R9598LS7EV	ChE_M_F_ratio_BChE	-0.164467	0.542742	0.838111	female	Mitochondrial_Gln_3'-tRF	not cholinergic	NS
tRF-30-UI8OYDVNZDBQ	Fetal_BChE	0.158795	0.542697	0.838111	female	Mitochondrial_Gly_i-tRF	not cholinergic	NS
tRF-27-F4BDNZ8O6FJ	Maternal_BChE	0.164425	0.542847	0.838123	female	Mitochondrial_Thr_3'-tRF	not cholinergic	NS
tRF-23-8OYDVNZDR	Head_circumference_cm	0.0798219	0.648526	0.838186	all	Mitochondrial_Gly_i-tRF	not cholinergic	NS
tRF-29-SWRYVMMV5B2V	Weight_before_Pregnancy_kg	0.158644	0.543084	0.838213	female	Nuclear_Glu_3'-tRF	not cholinergic	NS
tRF-21-UF04QZ45D	Maternal_BChE	0.0810449	0.648646	0.838263	all	Mitochondrial_Ser_3'-tRF	CholinotRF	NS
tRF-17-S7PVRSJ	Maternal_BChE	0.164284	0.543198	0.83827	female	Nuclear_Arg_3'-tRF	CholinotRF	NS
tRF-20-LN4Q1RV1	number_of_pregnancies	0.140052	0.57939	0.838273	male	Mitochondrial_Gln_3'-tRF	not cholinergic	NS
tRF-21-623K7SIRD	Score.PDQ	0.14	0.579533	0.838273	male	Nuclear_Asp_i-tRF	not cholinergic	NS
tRF-22-BZBZOS4Y1	APGAR5_klgl7	-0.139985	0.579573	0.838273	male	Mitochondrial_Val_3'-tRF	not cholinergic	NS
tRF-24-XB0ZZRD2FV	Gestational_age_at_birth.1	-0.14002	0.579477	0.838273	male	Mitochondrial_Thr_3'-tRF	not cholinergic	NS
tRF-22-2NBX7ZOO2	ChE_M_F_ratio_AChE	-0.0837178	0.648722	0.838281	all	Mitochondrial_Gly_i-tRF	CholinotRF	NS
tRF-31-QKF1R3WE8RO80	Maternal_BMI	-0.139938	0.5797	0.838361	male	Nuclear_Asp_i-tRF	not cholinergic	NS
tRF-28-623K7SIR3DDY	APGAR5_klgl7	0.0797417	0.648856	0.838376	all	Nuclear_Asp_i-tRF	not cholinergic	NS
tRF-19-RW18V6JU	Age_at_study_entry	-0.0797282	0.648912	0.838395	all	Nuclear_Gly_i-tRF	not cholinergic	NS
tRF-26-R0PSR9593JD	Maternal_BMI_before_Pregnancy	-0.0797157	0.648964	0.83841	all	Nuclear_Gly_i-tRF	not cholinergic	NS
tRF-29-623K7SIR3DIY	Apgar_10	0.079718	0.648954	0.83841	all	Nuclear_Asp_i-tRF	not cholinergic	NS
tRF-21-B1ZZK0O5D	CORTISOL_pg_mg	0.0836257	0.649084	0.838459	all	Mitochondrial_Thr_3'-tRF	not cholinergic	NS
tRF-23-8OYDVNZDR	Weight_before_Pregnancy_kg	0.0796883	0.649077	0.838459	all	Mitochondrial_Gly_i-tRF	not cholinergic	NS
tRF-20-BX7ZOOJ9	Percentiles	0.0796699	0.649152	0.838469	all	Mitochondrial_Gly_i-tRF	not cholinergic	NS
tRF-16-W6VM4JD	FSI_new.y	-0.0850337	0.649241	0.838476	all	Mitochondrial_Gln_3'-tRF	not cholinergic	NS
tRF-28-OSRNLNKSEKDS	Apgar_5	-0.079639	0.649279	0.838476	all	Nuclear_Asp_i-tRF	not cholinergic	NS
tRF-20-BX7ZOOJ9	Score.PDQ	-0.139888	0.579838	0.838481	male	Mitochondrial_Gly_i-tRF	not cholinergic	NS
tRF-20-BQ8BB2S1	Percentiles	-0.139786	0.580116	0.838516	male	Mitochondrial_Gly_3'-tRF	CholinotRF	NS
tRF-20-LNK88KO1	Age_at_study_entry	-0.139775	0.580148	0.838516	male	Nuclear_Glu_3'-tRF	not cholinergic	NS
tRF-29-623K7SIR3DIY	CORTISOL_pg_mg	-0.164121	0.543603	0.838522	female	Nuclear_Asp_i-tRF	not cholinergic	NS
tRF-24-Q89P9L84FS	ChE_M_F_ratio_AChE	-0.15539	0.58027	0.838574	male	Nuclear_Gly_i-tRF	not cholinergic	NS
tRF-29-62XB0ZZRD2FV	Apgar_1	0.139711	0.580323	0.838574	male	Mitochondrial_Thr_3'-tRF	not cholinergic	NS
tRF-20-XOUZDZN1	Maternal_BMI_before_Pregnancy	-0.158314	0.543935	0.838587	female	Mitochondrial_Trp_3'-tRF	CholinotRF	NS
tRF-23-MKYUYRLHDY	Maternal_Total_ChE	0.158283	0.544014	0.838587	female	Nuclear_Asp_i-tRF	not cholinergic	NS
tRF-24-RZDMKNR7EV	Maternal_AChE	0.158342	0.543863	0.838587	female	Mitochondrial_Asn_3'-tRF	CholinotRF	NS
tRF-25-8DYDZDL9X1	number_of_pregnancies	-0.158284	0.544011	0.838587	female	Mitochondrial_Val_3'-tRF	not cholinergic	NS
tRF-23-LY7L73HQDU	Apgar_5	-0.139643	0.580508	0.838655	male	Nuclear_Gly_i-tRF	not cholinergic	NS
tRF-24-PV94V4SMFM	Head_circumference_cm	0.158238	0.544131	0.838705	female	Nuclear_Gly_i-tRF	not cholinergic	NS
tRF-28-623K7SIR3DDY	Fetal_BChE	-0.083504	0.649562	0.838787	all	Nuclear_Asp_i-tRF	not cholinergic	NS
tRF-19-BM4LV72V	FSI_new.y	-0.163831	0.544325	0.838819	female	Mitochondrial_Asp_3'-tRF	not cholinergic	NS
tRF-20-UE3QHMY1	FSI_new.y	-0.16383	0.544328	0.838819	female	Mitochondrial_Asp_3'-tRF	not cholinergic	NS
tRF-21-RW18V6XO0	Age_at_study_entry	-0.158195	0.544241	0.838819	female	Nuclear_Gly_i-tRF	not cholinergic	NS
tRF-25-LSN3S3RQJV	Maternal_AChE	0.158183	0.544273	0.838819	female	Nuclear_Gly_i-tRF	not cholinergic	NS
tRF-23-N3S3RQJVS	Score.PDQ	0.13951	0.580874	0.838852	male	Nuclear_Gly_i-tRF	not cholinergic	NS
tRF-18-LNKSEKDS	Apgar_1	-0.139446	0.581047	0.838901	male	Nuclear_Asp_i-tRF	not cholinergic	NS
tRF-20-BQ8BB2S1	Weight_before_Pregnancy_kg	-0.139306	0.581433	0.838901	male	Mitochondrial_Gly_3'-tRF	CholinotRF	NS
tRF-26-R0PSR9593JD	Maternal_Weight_kg	-0.139318	0.581399	0.838901	male	Nuclear_Gly_i-tRF	not cholinergic	NS
tRF-27-VPQOH7HLWXJ	Fetal_AChE	0.149158	0.581404	0.838901	male	Mitochondrial_Asp_3'-tRF	not cholinergic	NS
tRF-31-5EYONONU3INDD	Gestational_age_at_birth.1	-0.13932	0.581394	0.838901	male	Mitochondrial_Val_3'-tRF	not cholinergic	NS
tRF-34-MXE92NBX7ZOO1E	Gestational_age_at_birth.1	-0.139352	0.581305	0.838901	male	Mitochondrial_Gly_i-tRF	not cholinergic	NS
tRF-17-S7PVRSJ	Fetal_BChE	0.0833865	0.650023	0.839021	all	Nuclear_Arg_3'-tRF	CholinotRF	NS
tRF-22-94V4SMIFH	Apgar_5	-0.0794306	0.650139	0.839047	all	Nuclear_Gly_i-tRF	not cholinergic	NS
tRF-25-RNLNK88KO1	Maternal_BMI	0.0794254	0.65016	0.839047	all	Nuclear_Glu_3'-tRF	not cholinergic	NS
tRF-27-5DMKYUYRLH4	Maternal_BMI	-0.157931	0.544922	0.839129	female	Nuclear_Asp_i-tRF	not cholinergic	NS
tRF-26-5UB1ZZK0O5D	Weight_before_Pregnancy_kg	-0.0793754	0.650366	0.839143	all	Mitochondrial_Thr_3'-tRF	CholinotRF	NS
tRF-22-BDNZ8O6FJ	Maternal_Weight_kg	0.0793639	0.650414	0.839152	all	Mitochondrial_Thr_3'-tRF	not cholinergic	Sig in females
tRF-24-RZDMKNR7EV	Apgar_1	0.157795	0.545274	0.839276	female	Mitochondrial_Asn_3'-tRF	CholinotRF	NS
tRF-29-6RRNLIK898HR	FSI_new.y	0.163509	0.545129	0.839276	female	Nuclear_Glu_3'-tRF	not cholinergic	NS
tRF-25-RNLIK8V8O1	CORTISOL_pg_mg	-0.163357	0.545508	0.839287	female	Nuclear_Glu_3'-tRF	not cholinergic	NS
tRF-32-UI8OYDVNZDBQ5	Length_cm	0.139084	0.58204	0.83943	male	Mitochondrial_Gly_i-tRF	not cholinergic	NS
tRF-19-EPZY0DF5	number_of_births	-0.157652	0.545642	0.839431	female	Mitochondrial_Gly_i-tRF	not cholinergic	NS
tRF-26-739P8WQ0D5D	Length_cm	-0.157603	0.545769	0.83947	female	Nuclear_Glu_3'-tRF	not cholinergic	NS
tRF-22-KEUI1ZXF1	Score.PDQ	-0.157579	0.545831	0.839502	female	Mitochondrial_Gly_i-tRF	not cholinergic	NS
tRF-21-RW18V6XO0	Age_at_study_entry	-0.138994	0.582286	0.839521	male	Nuclear_Gly_i-tRF	not cholinergic	NS
tRF-25-LSN3S3RQJV	ChE_M_F_ratio_AChE	0.154572	0.58229	0.839521	male	Nuclear_Gly_i-tRF	not cholinergic	NS
tRF-17-VNZDBQ5	Child_weight_grams	0.0792517	0.650877	0.839565	all	Mitochondrial_Gly_i-tRF	CholinotRF	NS
tRF-28-Y6IO43ZU2F05	Child_weight_grams	0.138959	0.582384	0.839567	male	Mitochondrial_Gly_i-tRF	not cholinergic	NS
tRF-19-RW18V6JU	Score.PDQ	0.0791962	0.651106	0.839643	all	Nuclear_Gly_i-tRF	not cholinergic	NS
tRF-22-Q89P9L842	Fetal_BChE	-0.0831189	0.651076	0.839643	all	Nuclear_Gly_i-tRF	not cholinergic	NS
tRF-26-KEUI1ZXF0ND	Maternal_BChE	0.0803928	0.651294	0.839696	all	Mitochondrial_Gly_i-tRF	not cholinergic	NS
tRF-29-5Z2IUIX1Q7HV	Fetal_AChE	-0.0816927	0.651305	0.839696	all	Mitochondrial_Val_3'-tRF	not cholinergic	NS
tRF-26-BZKEUI1ZXFB	Apgar_10	0.0791193	0.651423	0.839701	all	Mitochondrial_Gly_i-tRF	not cholinergic	NS
tRF-29-NRDXEPZY0DF5	Fetal_BChE	-0.0830201	0.651464	0.839701	all	Mitochondrial_Gly_i-tRF	not cholinergic	NS
tRF-29-UI8OYDVNZD0U	Fetal_BChE	-0.0830078	0.651513	0.839701	all	Mitochondrial_Gly_i-tRF	not cholinergic	NS
tRF-30-QKF1R3WE8RO8	Score.PDQ	0.0791059	0.651478	0.839701	all	Nuclear_Asp_i-tRF	not cholinergic	NS
tRF-32-UI8OYDVNZDBQ5	Percentiles	0.0790993	0.651505	0.839701	all	Mitochondrial_Gly_i-tRF	not cholinergic	NS
tRF-30-QKF1R3WE8RO8	Apgar_10	0.079035	0.651771	0.839862	all	Nuclear_Asp_i-tRF	not cholinergic	NS
tRF-30-R008R959KUMK	Apgar_5	0.0790429	0.651738	0.839862	all	Nuclear_Asp_i-tRF	not cholinergic	NS
tRF-30-M0IBB7Z92K01	Maternal_BMI_before_Pregnancy	-0.157416	0.546251	0.839866	female	Mitochondrial_Thr_3'-tRF	not cholinergic	NS
tRF-22-KEUI1ZXF1	Maternal_BMI_before_Pregnancy	0.157314	0.546514	0.839901	female	Mitochondrial_Gly_i-tRF	not cholinergic	NS
tRF-30-RERNLN4Q1RV1	Fetal_Total_ChE	-0.0815491	0.651879	0.839936	all	Mitochondrial_Gln_3'-tRF	not cholinergic	NS
tRF-19-O9337K0V	Maternal_AChE	-0.0815372	0.651927	0.839945	all	Nuclear_Glu_3'-tRF	not cholinergic	NS
tRF-19-O9337K0V	Percentiles	-0.138781	0.582871	0.839995	male	Nuclear_Glu_3'-tRF	not cholinergic	NS
tRF-18-5933JKR	number_of_births	-0.0789522	0.652113	0.840053	all	Nuclear_Glu_3'-tRF	not cholinergic	NS
tRF-27-F4BDNZ8O6FJ	number_of_pregnancies	-0.0789308	0.652201	0.840057	all	Mitochondrial_Thr_3'-tRF	not cholinergic	NS
tRF-29-R008R959KU1Y	Maternal_BChE	0.138746	0.582966	0.840084	male	Nuclear_Asp_i-tRF	not cholinergic	NS
tRF-17-P2PSSEK	Fetal_BChE	-0.0827989	0.652334	0.840103	all	Mitochondrial_Leu_i-tRF	CholinotRF	NS
tRF-18-I7JP8XDV	Apgar_1	-0.0788789	0.652415	0.840155	all	Mitochondrial_Gln_3'-tRF	not cholinergic	NS
tRF-23-8OYDVNZDR	Apgar_5	0.138703	0.583084	0.840165	male	Mitochondrial_Gly_i-tRF	not cholinergic	NS
tRF-29-M0IBB7Z92KE1	Fetal_Total_ChE	-0.081404	0.65246	0.840185	all	Mitochondrial_Thr_3'-tRF	not cholinergic	NS
tRF-19-VMMV5B2V	Iron_supplement	0.138657	0.58321	0.84019	male	Nuclear_Glu_3'-tRF	not cholinergic	NS
tRF-24-RNLN4Q1R29	Iron_supplement	-0.138652	0.583223	0.84019	male	Mitochondrial_Gln_3'-tRF	not cholinergic	NS
tRF-31-QKF1R3WE8RO80	Apgar_10	0.13867	0.583174	0.84019	male	Nuclear_Asp_i-tRF	not cholinergic	NS
tRF-20-B54ZUPX1	FSI_new.y	0.0841906	0.6525	0.840211	all	Mitochondrial_Lys_3'-tRF	not cholinergic	Sig in females
tRF-28-I9BZBZOS4YV	Fetal_Total_ChE	0.148374	0.583414	0.840229	male	Mitochondrial_Val_3'-tRF	not cholinergic	NS
tRF-17-43ZU2FQ	Fetal_Total_ChE	0.157104	0.547057	0.840258	female	Mitochondrial_Gly_i-tRF	not cholinergic	NS
tRF-23-BZBZOS4YV	Score.PDQ	-0.157088	0.547099	0.840282	female	Mitochondrial_Val_3'-tRF	not cholinergic	NS
tRF-18-RW18V60M	Maternal_BMI	-0.0787989	0.652746	0.840291	all	Nuclear_Gly_i-tRF	not cholinergic	NS
tRF-27-I9BZBZOS4Y1	Percentiles	-0.0788198	0.65266	0.840291	all	Mitochondrial_Val_3'-tRF	not cholinergic	NS
tRF-24-54RNZFS72V	Maternal_Weight_kg	0.138521	0.583584	0.840313	male	Mitochondrial_Ala_3'-tRF	CholinotRF	NS
tRF-26-M3WD8S746DD	Maternal_BChE	0.138512	0.583609	0.840313	male	Nuclear_Glu_3'-tRF	not cholinergic	NS
tRF-30-QKF1R3WE8RO8	ChE_M_F_ratio_AChE	-0.0826766	0.652816	0.840355	all	Nuclear_Asp_i-tRF	not cholinergic	NS
tRF-17-7ZP33XJ	Apgar_10	0.138443	0.583796	0.840427	male	Mitochondrial_Ala_3'-tRF	CholinotRF	NS
tRF-26-M3WD8S746DD	ChE_M_F_ratio_BChE	-0.0812946	0.652897	0.840433	all	Nuclear_Glu_3'-tRF	not cholinergic	NS
tRF-28-R008R959KUD4	Head_circumference_cm	0.157012	0.547295	0.840467	female	Nuclear_Asp_i-tRF	not cholinergic	NS
tRF-23-MKYUYRLHDY	Maternal_Weight_kg	-0.138396	0.583927	0.840501	male	Nuclear_Asp_i-tRF	not cholinergic	NS
tRF-26-M3WD8S746DD	Apgar_10	0.138311	0.58416	0.840501	male	Nuclear_Glu_3'-tRF	not cholinergic	NS
tRF-19-VMMV5B2V	Child_weight_grams	0.0787208	0.653069	0.840549	all	Nuclear_Glu_3'-tRF	not cholinergic	NS
tRF-24-R9598LS7EV	Head_circumference_cm	0.156901	0.547582	0.840626	female	Mitochondrial_Gln_3'-tRF	not cholinergic	Sig in females
tRF-21-623K7SIRD	Maternal_Total_ChE	-0.142886	0.584323	0.840628	male	Nuclear_Asp_i-tRF	not cholinergic	NS
tRF-17-7ZP33XJ	Score.PDQ	-0.138235	0.584369	0.840663	male	Mitochondrial_Ala_3'-tRF	CholinotRF	NS
tRF-17-4RRQRBJ	Fetal_Total_ChE	0.0812123	0.653227	0.840673	all	Nuclear_Glu_3'-tRF	not cholinergic	NS
tRF-22-KEUI1ZXF1	Weight_before_Pregnancy_kg	-0.0786865	0.65321	0.840673	all	Mitochondrial_Gly_i-tRF	not cholinergic	NS
tRF-24-1IBM4LV72V	number_of_births	-0.138175	0.584533	0.840724	male	Mitochondrial_Asp_3'-tRF	not cholinergic	NS
tRF-24-RI2Q2RJOE1	Age_at_study_entry	0.138185	0.584505	0.840724	male	Mitochondrial_Phe_3'-tRF	CholinotRF	NS
tRF-21-R3WE8RO80	CORTISOL_pg_mg	-0.162444	0.547786	0.840726	female	Nuclear_Asp_i-tRF	not cholinergic	NS
tRF-30-M0IBB7Z92K01	FSI_new.y	0.162436	0.547806	0.840726	female	Mitochondrial_Thr_3'-tRF	not cholinergic	NS
tRF-30-UI8OYDVNZDBQ	number_of_births	0.0786416	0.653396	0.840812	all	Mitochondrial_Gly_i-tRF	not cholinergic	NS
tRF-17-SSXUOLJ	Score.PDQ	-0.13809	0.584766	0.840823	male	Nuclear_Glu_3'-tRF	not cholinergic	NS
tRF-27-PV94V4SMIFH	Percentiles	0.137963	0.585114	0.840913	male	Nuclear_Gly_i-tRF	not cholinergic	NS
tRF-30-M2OSRNLNKSEK	Fetal_Total_ChE	-0.156659	0.548206	0.840957	female	Nuclear_Asp_i-tRF	not cholinergic	NS
tRF-27-5DMKYUYRLH4	FSI_new.y	-0.153322	0.585382	0.841021	male	Nuclear_Asp_i-tRF	not cholinergic	NS
tRF-17-7L73HQM	FSI_new.y	0.0838973	0.653636	0.841042	all	Nuclear_Gly_i-tRF	not cholinergic	NS
tRF-36-0WUI8OYDVNZDBQE	Percentiles	0.0785735	0.653677	0.841069	all	Mitochondrial_Gly_i-tRF	not cholinergic	NS
tRF-18-I7JP8XDV	Length_cm	-0.137824	0.585497	0.841073	male	Mitochondrial_Gln_3'-tRF	not cholinergic	NS
tRF-23-LY7L73HQDU	Iron_supplement	-0.137819	0.585511	0.841073	male	Nuclear_Gly_i-tRF	not cholinergic	NS
tRF-26-F1R3WE8RO80	Maternal_Total_ChE	0.14245	0.585483	0.841073	male	Nuclear_Asp_i-tRF	not cholinergic	NS
tRF-26-8OYDVNZDBQE	Fetal_Total_ChE	0.156569	0.548441	0.841098	female	Mitochondrial_Gly_i-tRF	not cholinergic	NS
tRF-27-NRDXEPZY0DI	Fetal_BChE	-0.0824396	0.653749	0.84111	all	Mitochondrial_Gly_i-tRF	CholinotRF	NS
tRF-21-UI1ZXF0ND	Fetal_Total_ChE	-0.14749	0.585684	0.841213	male	Mitochondrial_Gly_i-tRF	not cholinergic	NS
tRF-25-O1B54ZUPX1	Apgar_1	0.137768	0.58565	0.841213	male	Mitochondrial_Lys_3'-tRF	CholinotRF	NS
tRF-23-1IBM4LV701	number_of_births	-0.0785197	0.653899	0.841224	all	Mitochondrial_Asp_3'-tRF	not cholinergic	Sig in both
tRF-25-VJUE3QHMY1	Maternal_AChE	-0.080986	0.654133	0.841243	all	Mitochondrial_Asp_3'-tRF	not cholinergic	Sig in both
tRF-26-F1R3WE8RO80	Child_weight_grams	0.0784834	0.65405	0.841243	all	Nuclear_Asp_i-tRF	not cholinergic	NS
tRF-30-6RRNLIK898O1	SCORE_PSS	0.0784658	0.654122	0.841243	all	Nuclear_Glu_3'-tRF	not cholinergic	NS
tRF-32-62Z6EXEY0VWUJ	APGAR5_klgl7	-0.078481	0.654059	0.841243	all	Mitochondrial_Val_3'-tRF	not cholinergic	NS
tRF-17-078SUXJ	Score.PDQ	0.137733	0.585748	0.841264	male	Mitochondrial_Met_3'-tRF	CholinotRF	NS
tRF-17-BZOS4Y1	Maternal_BMI	-0.137723	0.585775	0.841264	male	Mitochondrial_Val_3'-tRF	not cholinergic	NS
tRF-25-RNLIK898O1	Apgar_1	0.137711	0.585807	0.841264	male	Nuclear_Glu_3'-tRF	not cholinergic	NS
tRF-33-I8W47W1R7HFEV	Maternal_Weight_kg	-0.156512	0.548588	0.841292	female	Nuclear_Glu_3'-tRF	not cholinergic	NS
tRF-21-WEW6VM4JD	Apgar_5	-0.137687	0.585873	0.841299	male	Mitochondrial_Gln_3'-tRF	not cholinergic	NS
tRF-30-E92NBX7ZOOJ9	Iron_supplement	-0.137618	0.586063	0.841354	male	Mitochondrial_Gly_i-tRF	not cholinergic	NS
tRF-27-08R959KUMKH	ChE_M_F_ratio_AChE	0.152996	0.586189	0.84143	male	Nuclear_Asp_i-tRF	not cholinergic	NS
tRF-30-FN8DYDZDL9X1	SCORE_PSS	-0.13756	0.586221	0.841448	male	Mitochondrial_Val_3'-tRF	not cholinergic	NS
tRF-22-Q89P9L842	Apgar_10	-0.13752	0.586331	0.841523	male	Nuclear_Gly_i-tRF	not cholinergic	NS
tRF-20-RNLNKSEK	Child_weight_grams	-0.0783569	0.654572	0.841538	all	Nuclear_Asp_i-tRF	not cholinergic	NS
tRF-28-I9BZBZOS4YV	Maternal_BChE	-0.137437	0.586561	0.841548	male	Mitochondrial_Val_3'-tRF	not cholinergic	NS
tRF-30-M2OSRNLNKSEK	Fetal_Total_ChE	0.147143	0.586577	0.841548	male	Nuclear_Asp_i-tRF	not cholinergic	NS
tRF-22-RNLNK8KEM	Score.PDQ	0.0783294	0.654686	0.841605	all	Nuclear_Gly_i-tRF	not cholinergic	NS
tRF-23-OB3ZY61DV	Percentiles	0.0783352	0.654662	0.841605	all	Mitochondrial_Thr_3'-tRF	not cholinergic	NS
tRF-23-8OYDVNZDR	Head_circumference_cm	0.137364	0.586761	0.841624	male	Mitochondrial_Gly_i-tRF	not cholinergic	NS
tRF-22-Q89P9L842	Child_weight_grams	0.137304	0.586928	0.841669	male	Nuclear_Gly_i-tRF	not cholinergic	NS
tRF-25-8DYDZDL9X1	APGAR5_klgl7	-0.137316	0.586894	0.841669	male	Mitochondrial_Val_3'-tRF	not cholinergic	NS
tRF-23-N3S3RQJVS	Weight_before_Pregnancy_kg	-0.156299	0.549138	0.841699	female	Nuclear_Gly_i-tRF	not cholinergic	NS
tRF-16-8S746DD	Iron_supplement	-0.156274	0.549204	0.84171	female	Nuclear_Glu_3'-tRF	not cholinergic	NS
tRF-18-IRY7ZZDV	Fetal_Total_ChE	-0.156174	0.549461	0.84171	female	Nuclear_Ser_3'-tRF	CholinotRF	NS
tRF-25-RI2Q2RJO01	Maternal_BChE	0.161782	0.549439	0.84171	female	Mitochondrial_Phe_3'-tRF	CholinotRF	NS
tRF-26-Y6IO43ZU2FE	Fetal_Total_ChE	0.156177	0.549453	0.84171	female	Mitochondrial_Gly_i-tRF	not cholinergic	NS
tRF-28-Y6IO43ZU2F05	Fetal_AChE	0.15621	0.549369	0.84171	female	Mitochondrial_Gly_i-tRF	not cholinergic	NS
tRF-31-5EYONONU3INDD	Head_circumference_cm	-0.156174	0.549462	0.84171	female	Mitochondrial_Val_3'-tRF	not cholinergic	NS
tRF-22-94V4SMIFH	CORTISOL_pg_mg	0.0821467	0.654904	0.84178	all	Nuclear_Gly_i-tRF	not cholinergic	NS
tRF-23-2IUIX1Q7DR	Percentiles	-0.156128	0.549581	0.841813	female	Mitochondrial_Val_3'-tRF	CholinotRF	NS
tRF-19-598LS7EV	Apgar_5	-0.156111	0.549624	0.841816	female	Mitochondrial_Gln_3'-tRF	not cholinergic	Sig in females
tRF-19-O933IK0V	Apgar_1	0.156001	0.54991	0.84194	female	Nuclear_Glu_3'-tRF	not cholinergic	NS
tRF-20-B7Z92K01	Apgar_1	-0.15596	0.550017	0.841968	female	Mitochondrial_Thr_3'-tRF	not cholinergic	NS
tRF-32-QKF1R3WE8RO84	Age_at_study_entry	0.0782251	0.655117	0.841976	all	Nuclear_Asp_i-tRF	not cholinergic	NS
tRF-22-6RRNLNK8J	Apgar_10	0.137176	0.587279	0.841993	male	Nuclear_Gly_i-tRF	not cholinergic	NS
tRF-31-R0PSR9593J24D	FSI_new.y	0.152547	0.587302	0.841993	male	Nuclear_Gly_i-tRF	not cholinergic	NS
tRF-25-RNLNK88KO1	FSI_new.y	0.161473	0.550212	0.842016	female	Nuclear_Glu_3'-tRF	not cholinergic	NS
tRF-27-QK11M3WE8SM	Apgar_5	-0.155834	0.550343	0.842072	female	Nuclear_Gly_i-tRF	not cholinergic	NS
tRF-30-6RRNLIK898O1	number_of_pregnancies	0.155844	0.550317	0.842072	female	Nuclear_Glu_3'-tRF	not cholinergic	NS
tRF-28-E92NBX7ZOODI	Maternal_Weight_kg	0.137117	0.587441	0.842084	male	Mitochondrial_Gly_i-tRF	not cholinergic	NS
tRF-24-R3WE8RO8IS	Head_circumference_cm	-0.0781481	0.655436	0.842132	all	Nuclear_Asp_i-tRF	not cholinergic	NS
tRF-26-HK4B8XVQN5D	Fetal_Total_ChE	0.0806632	0.655427	0.842132	all	Mitochondrial_Asp_3'-tRF	not cholinergic	NS
tRF-27-Y6IO43ZU2FQ	Maternal_BMI_before_Pregnancy	0.078066	0.655775	0.842179	all	Mitochondrial_Gly_i-tRF	not cholinergic	NS
tRF-30-5DMKYUYRLHR0	APGAR5_klgl7	0.0780618	0.655793	0.842179	all	Nuclear_Asp_i-tRF	not cholinergic	NS
tRF-30-M0IBB7Z92K01	Child_weight_grams	0.0780533	0.655828	0.842179	all	Mitochondrial_Thr_3'-tRF	not cholinergic	NS
tRF-26-NRDXEPZY0DB	Iron_supplement	-0.155761	0.550533	0.842206	female	Mitochondrial_Gly_i-tRF	CholinotRF	NS
tRF-28-Y6IO43ZU2F05	Length_cm	0.137042	0.587647	0.84226	male	Mitochondrial_Gly_i-tRF	not cholinergic	NS
tRF-31-BZKEUI1ZXF0ND	ChE_M_F_ratio_BChE	-0.141622	0.587686	0.842288	male	Mitochondrial_Gly_i-tRF	not cholinergic	NS
tRF-20-BX7ZOOJ9	APGAR5_klgl7	-0.13696	0.587873	0.842292	male	Mitochondrial_Gly_i-tRF	not cholinergic	NS
tRF-23-8OYDVNZDR	Maternal_BChE	-0.136971	0.587843	0.842292	male	Mitochondrial_Gly_i-tRF	not cholinergic	NS
tRF-24-8OYDVNZD0U	Iron_supplement	-0.137003	0.587755	0.842292	male	Mitochondrial_Gly_i-tRF	not cholinergic	NS
tRF-30-6RRNLIK898O1	Age_at_study_entry	0.137011	0.587732	0.842292	male	Nuclear_Glu_3'-tRF	not cholinergic	NS
tRF-22-EXEY0VWUJ	Fetal_AChE	-0.146611	0.587946	0.842294	male	Mitochondrial_Val_3'-tRF	not cholinergic	NS
tRF-17-43ZU2FQ	Maternal_BChE	0.161287	0.550678	0.84233	female	Mitochondrial_Gly_i-tRF	not cholinergic	NS
tRF-29-UI8OYDVNZD0U	CORTISOL_pg_mg	-0.161271	0.550719	0.842334	female	Mitochondrial_Gly_i-tRF	not cholinergic	NS
tRF-17-4RRQRBJ	Weight_before_Pregnancy_kg	0.0780067	0.656021	0.842348	all	Nuclear_Glu_3'-tRF	not cholinergic	NS
tRF-27-PV94V4SMIFH	Apgar_10	0.0780067	0.656021	0.842348	all	Nuclear_Gly_i-tRF	not cholinergic	NS
tRF-17-SSXUOLJ	Maternal_BChE	-0.161066	0.551232	0.842419	female	Nuclear_Glu_3'-tRF	not cholinergic	NS
tRF-21-2NBX7ZOOD	Iron_supplement	-0.155576	0.551011	0.842419	female	Mitochondrial_Gly_i-tRF	CholinotRF	NS
tRF-22-DXEPZY0DI	Maternal_Total_ChE	0.155553	0.55107	0.842419	female	Mitochondrial_Gly_i-tRF	not cholinergic	NS
tRF-24-KEUI1ZXFEI	CORTISOL_pg_mg	0.161156	0.551005	0.842419	female	Mitochondrial_Gly_i-tRF	not cholinergic	NS
tRF-32-UI8OYDVNZDBQ5	Fetal_AChE	0.0804665	0.656215	0.842466	all	Mitochondrial_Gly_i-tRF	not cholinergic	NS
tRF-22-R008R959J	Maternal_BMI	-0.136789	0.588344	0.842586	male	Nuclear_Asp_i-tRF	not cholinergic	NS
tRF-18-OSRNLNDJ	Maternal_BMI	0.0779133	0.656407	0.842612	all	Nuclear_Asp_i-tRF	not cholinergic	NS
tRF-30-RS9NS334L2H1	APGAR5_klgl7	-0.0779001	0.656462	0.842626	all	Nuclear_Glu_3'-tRF	not cholinergic	NS
tRF-16-LNKSEK0	APGAR5_klgl7	-0.0778912	0.656499	0.842647	all	Nuclear_Asp_i-tRF	not cholinergic	NS
tRF-17-7L73HQM	Maternal_BMI	-0.136712	0.588556	0.842743	male	Nuclear_Gly_i-tRF	not cholinergic	NS
tRF-20-LNK88KO1	FSI_new.y	0.152023	0.588603	0.842751	male	Nuclear_Glu_3'-tRF	not cholinergic	NS
tRF-25-8OYDVNZDBQ	number_of_births	-0.0778537	0.656654	0.842776	all	Mitochondrial_Gly_i-tRF	not cholinergic	NS
tRF-17-BZOS4Y1	ChE_M_F_ratio_AChE	-0.151982	0.588703	0.842818	male	Mitochondrial_Val_3'-tRF	not cholinergic	NS
tRF-23-RNLNKSEKDS	Weight_before_Pregnancy_kg	0.136633	0.588773	0.842818	male	Nuclear_Asp_i-tRF	not cholinergic	NS
tRF-25-8OYDVNZDBQ	CORTISOL_pg_mg	0.146301	0.588744	0.842818	male	Mitochondrial_Gly_i-tRF	not cholinergic	NS
tRF-29-6RRNLIK898HR	Gestational_age_at_birth.1	0.13665	0.588727	0.842818	male	Nuclear_Glu_3'-tRF	not cholinergic	NS
tRF-17-4RRWRBJ	Length_cm	-0.0778334	0.656738	0.842823	all	Nuclear_Glu_3'-tRF	not cholinergic	NS
tRF-30-R008R959KUMK	Fetal_Total_ChE	-0.0803127	0.656832	0.842864	all	Nuclear_Asp_i-tRF	not cholinergic	NS
tRF-35-MXE92NBX7ZOOJ9	CORTISOL_pg_mg	-0.0816665	0.656798	0.842864	all	Mitochondrial_Gly_i-tRF	not cholinergic	NS
tRF-24-R3WE8RO8IS	Fetal_Total_ChE	0.155148	0.552121	0.842881	female	Nuclear_Asp_i-tRF	not cholinergic	NS
tRF-21-B1ZZK0O5D	Maternal_BChE	-0.160677	0.552206	0.842886	female	Mitochondrial_Thr_3'-tRF	not cholinergic	NS
tRF-22-6RRNLNK8J	Fetal_Total_ChE	-0.155135	0.552155	0.842886	female	Nuclear_Gly_i-tRF	not cholinergic	NS
tRF-22-94V4SMIFH	Maternal_Weight_kg	-0.077755	0.657063	0.842948	all	Nuclear_Gly_i-tRF	not cholinergic	NS
tRF-25-KEUI1ZXF0N	Iron_supplement	-0.0777568	0.657055	0.842948	all	Mitochondrial_Gly_i-tRF	not cholinergic	NS
tRF-31-M2OSRNLNKSEK0	Age_at_study_entry	0.0777542	0.657066	0.842948	all	Nuclear_Asp_i-tRF	not cholinergic	NS
tRF-33-7ONRDXEPZY0DDE	Percentiles	0.0777742	0.656984	0.842948	all	Mitochondrial_Gly_i-tRF	not cholinergic	NS
tRF-19-BM4LV72V	Age_at_study_entry	-0.0777254	0.657185	0.842985	all	Mitochondrial_Asp_3'-tRF	not cholinergic	NS
tRF-25-RNLIK898O1	Apgar_5	0.0776705	0.657413	0.843136	all	Nuclear_Glu_3'-tRF	not cholinergic	NS
tRF-25-KEUI1ZXF0N	Fetal_BChE	-0.081493	0.657482	0.843199	all	Mitochondrial_Gly_i-tRF	not cholinergic	NS
tRF-20-B54ZUPX1	Maternal_BMI_before_Pregnancy	-0.077606	0.65768	0.843342	all	Mitochondrial_Lys_3'-tRF	not cholinergic	Sig in females
tRF-22-QOH7HLWXJ	Maternal_BMI_before_Pregnancy	0.077596	0.657721	0.843342	all	Mitochondrial_Asp_3'-tRF	not cholinergic	NS
tRF-25-5UB1ZZK0O5	Percentiles	-0.0776057	0.657681	0.843342	all	Mitochondrial_Thr_3'-tRF	CholinotRF	NS
tRF-27-08R959KUMKH	Child_weight_grams	-0.0775842	0.657771	0.843342	all	Nuclear_Asp_i-tRF	not cholinergic	NS
tRF-29-UI8OYDVNZD0U	Maternal_BChE	-0.0788113	0.657732	0.843342	all	Mitochondrial_Gly_i-tRF	not cholinergic	NS
tRF-30-6RRNLIK898O1	Score.PDQ	0.154904	0.552755	0.843418	female	Nuclear_Glu_3'-tRF	not cholinergic	NS
tRF-26-OSRNLNKSEK0	ChE_M_F_ratio_BChE	-0.080004	0.658071	0.843429	all	Nuclear_Asp_i-tRF	not cholinergic	NS
tRF-20-94V4SMIF	Apgar_5	0.154853	0.552887	0.843456	female	Nuclear_Gly_i-tRF	not cholinergic	NS
tRF-23-RYVMMV5B01	Maternal_Weight_kg	-0.0774279	0.658418	0.843647	all	Nuclear_Glu_3'-tRF	not cholinergic	NS
tRF-25-Y6IO43ZU2F	Apgar_1	-0.154755	0.553142	0.843657	female	Mitochondrial_Gly_i-tRF	not cholinergic	NS
tRF-19-O9337K0V	Fetal_AChE	0.0798843	0.658552	0.843757	all	Nuclear_Glu_3'-tRF	not cholinergic	NS
tRF-20-BX7ZOOJ9	Apgar_1	-0.154589	0.553572	0.843913	female	Mitochondrial_Gly_i-tRF	not cholinergic	NS
tRF-22-6RRNLNK8J	Fetal_AChE	0.154558	0.553651	0.843935	female	Nuclear_Gly_i-tRF	not cholinergic	NS
tRF-32-R008R959KUMKH	Age_at_study_entry	-0.0773225	0.658855	0.843964	all	Nuclear_Asp_i-tRF	not cholinergic	NS
tRF-17-43ZU2FQ	Maternal_AChE	0.154527	0.553731	0.844002	female	Mitochondrial_Gly_i-tRF	not cholinergic	NS
tRF-26-R0PSR9593JD	Iron_supplement	0.154526	0.553736	0.844002	female	Nuclear_Gly_i-tRF	not cholinergic	NS
tRF-24-R9598LS7EV	Gestational_age_at_birth.1	0.0773072	0.658918	0.844016	all	Mitochondrial_Gln_3'-tRF	not cholinergic	Sig in females
tRF-18-IRY7ZZDV	Age_at_study_entry	-0.154362	0.554161	0.844081	female	Nuclear_Ser_3'-tRF	CholinotRF	NS
tRF-20-94V4SMIF	Maternal_Weight_kg	-0.154386	0.554099	0.844081	female	Nuclear_Gly_i-tRF	not cholinergic	NS
tRF-22-YUY9H33PJ	Fetal_BChE	-0.154441	0.553955	0.844081	female	Mitochondrial_Gln_3'-tRF	not cholinergic	NS
tRF-23-LY7L73HQDU	Weight_before_Pregnancy_kg	-0.154344	0.554209	0.844081	female	Nuclear_Gly_i-tRF	not cholinergic	NS
tRF-24-SLDPUSYDKJ	Maternal_BMI	0.154487	0.553836	0.844081	female	Mitochondrial_Gly_i-tRF	CholinotRF	NS
tRF-29-623K7SIR3DIY	Maternal_AChE	0.154332	0.554239	0.844081	female	Nuclear_Asp_i-tRF	not cholinergic	NS
tRF-30-R008R959KUMK	Apgar_5	0.154363	0.554158	0.844081	female	Nuclear_Asp_i-tRF	not cholinergic	NS
tRF-27-5BKD09Z51UJ	ChE_M_F_ratio_AChE	-0.154294	0.554339	0.844081	female	Mitochondrial_Lys_3'-tRF	not cholinergic	Sig in both
tRF-31-BZKEUI1ZXF0ND	ChE_M_F_ratio_BChE	-0.159839	0.55431	0.844081	female	Mitochondrial_Gly_i-tRF	not cholinergic	NS
tRF-31-R0PSR9593J24D	Maternal_Total_ChE	-0.154261	0.554424	0.844081	female	Nuclear_Gly_i-tRF	not cholinergic	NS
tRF-27-PV94V4SMIFH	ChE_M_F_ratio_AChE	0.151241	0.590544	0.844122	male	Nuclear_Gly_i-tRF	not cholinergic	NS
tRF-23-7SIRMM12V	number_of_births	-0.0772496	0.659157	0.844138	all	Nuclear_Glu_3'-tRF	not cholinergic	NS
tRF-31-623K7SIR3DR20	number_of_pregnancies	-0.0772533	0.659142	0.844138	all	Nuclear_Asp_i-tRF	not cholinergic	NS
tRF-19-O933IK0V	Head_circumference_cm	-0.135941	0.59068	0.844175	male	Nuclear_Glu_3'-tRF	not cholinergic	NS
tRF-29-M0IBB7Z92KE1	Maternal_BChE	-0.135935	0.590697	0.844175	male	Mitochondrial_Thr_3'-tRF	not cholinergic	NS
tRF-16-W6VM4JD	ChE_M_F_ratio_BChE	0.159707	0.554641	0.844193	female	Mitochondrial_Gln_3'-tRF	not cholinergic	NS
tRF-17-4RRWRBJ	Apgar_5	0.0772311	0.659233	0.84421	all	Nuclear_Glu_3'-tRF	not cholinergic	NS
tRF-21-UI1ZXF0ND	Apgar_5	0.135849	0.590934	0.844224	male	Mitochondrial_Gly_i-tRF	not cholinergic	NS
tRF-23-2NBX7ZOODI	Gestational_age_at_birth.1	-0.135848	0.590937	0.844224	male	Mitochondrial_Gly_i-tRF	CholinotRF	NS
tRF-26-739P8WQ0D5D	Head_circumference_cm	0.135763	0.591171	0.844224	male	Nuclear_Glu_3'-tRF	not cholinergic	NS
tRF-29-UI8OYDVNZD0U	ChE_M_F_ratio_BChE	0.140373	0.591018	0.844224	male	Mitochondrial_Gly_i-tRF	not cholinergic	NS
tRF-35-0WUI8OYDVNZDBQ	Maternal_Weight_kg	0.135876	0.59086	0.844224	male	Mitochondrial_Gly_i-tRF	not cholinergic	NS
tRF-19-O933IK0V	Apgar_10	0.0772033	0.659349	0.844271	all	Nuclear_Glu_3'-tRF	not cholinergic	NS
tRF-21-R008R959D	Maternal_Total_ChE	-0.0784096	0.659371	0.844271	all	Nuclear_Asp_i-tRF	not cholinergic	NS
tRF-30-E92NBX7ZOOJ9	Iron_supplement	-0.0771899	0.659404	0.844271	all	Mitochondrial_Gly_i-tRF	not cholinergic	NS
tRF-26-HK4B8XVQN5D	Maternal_BMI	0.154114	0.554806	0.84432	female	Mitochondrial_Asp_3'-tRF	not cholinergic	NS
tRF-26-5UB1ZZK0O5D	Maternal_BMI_before_Pregnancy	-0.0771429	0.659599	0.844337	all	Mitochondrial_Thr_3'-tRF	CholinotRF	NS
tRF-18-BZOS4YV	Maternal_Total_ChE	-0.140225	0.591413	0.844371	male	Mitochondrial_Val_3'-tRF	not cholinergic	NS
tRF-29-NRDXEPZY0DF5	ChE_M_F_ratio_AChE	0.15089	0.591415	0.844371	male	Mitochondrial_Gly_i-tRF	not cholinergic	NS
tRF-20-UE3QHMY1	Fetal_Total_ChE	-0.0795881	0.659742	0.844379	all	Mitochondrial_Asp_3'-tRF	not cholinergic	NS
tRF-20-B7Z92K01	Length_cm	-0.135659	0.591458	0.84438	male	Mitochondrial_Thr_3'-tRF	not cholinergic	NS
tRF-31-R0PSR9593J24D	Score.PDQ	0.135657	0.591462	0.84438	male	Nuclear_Gly_i-tRF	not cholinergic	NS
tRF-20-B54ZUPX1	Maternal_Total_ChE	-0.154002	0.555097	0.844451	female	Mitochondrial_Lys_3'-tRF	not cholinergic	Sig in females
tRF-22-Q89P9L842	Fetal_Total_ChE	-0.0795345	0.659957	0.844574	all	Nuclear_Gly_i-tRF	not cholinergic	NS
tRF-20-B54ZUPX1	Apgar_10	0.135594	0.591636	0.844577	male	Mitochondrial_Lys_3'-tRF	not cholinergic	Sig in females
tRF-32-62Z6EXEY0VWUJ	number_of_births	0.135575	0.591691	0.844618	male	Mitochondrial_Val_3'-tRF	not cholinergic	NS
tRF-21-94V4SMIFB	Age_at_study_entry	-0.0770251	0.660088	0.844621	all	Nuclear_Gly_i-tRF	not cholinergic	NS
tRF-22-EXEY0VWUJ	Weight_before_Pregnancy_kg	-0.0770263	0.660083	0.844621	all	Mitochondrial_Val_3'-tRF	not cholinergic	NS
tRF-21-R008R959D	SCORE_PSS	0.135538	0.591792	0.844651	male	Nuclear_Asp_i-tRF	not cholinergic	NS
tRF-17-7ZP33XJ	number_of_births	0.135494	0.591914	0.84476	male	Mitochondrial_Ala_3'-tRF	CholinotRF	NS
tRF-28-E92NBX7ZOODI	ChE_M_F_ratio_BChE	-0.140025	0.591948	0.84478	male	Mitochondrial_Gly_i-tRF	not cholinergic	NS
tRF-25-8OYDVNZDBQ	Gestational_age_at_birth.1	0.153861	0.555464	0.844916	female	Mitochondrial_Gly_i-tRF	not cholinergic	NS
tRF-32-QKF1R3WE8RO84	Weight_before_Pregnancy_kg	0.15385	0.555493	0.844928	female	Nuclear_Asp_i-tRF	not cholinergic	NS
tRF-25-VJUE3QHMY1	Iron_supplement	-0.135367	0.592263	0.844995	male	Mitochondrial_Asp_3'-tRF	not cholinergic	Sig in both
tRF-22-2NBX7ZOO2	APGAR5_klgl7	-0.135308	0.592426	0.845045	male	Mitochondrial_Gly_i-tRF	CholinotRF	NS
tRF-27-I9BZBZOS4Y1	Maternal_AChE	0.144843	0.592503	0.845045	male	Mitochondrial_Val_3'-tRF	not cholinergic	NS
tRF-31-QKF1R3WE8RO80	Maternal_AChE	0.144879	0.592412	0.845045	male	Nuclear_Asp_i-tRF	not cholinergic	NS
tRF-18-5933JKR	Maternal_Weight_kg	-0.0768689	0.660736	0.845082	all	Nuclear_Glu_3'-tRF	not cholinergic	NS
tRF-31-62Z6EXEY0VWUD	number_of_pregnancies	-0.0768824	0.66068	0.845082	all	Mitochondrial_Val_3'-tRF	not cholinergic	NS
tRF-21-N3S3RQJVB	Maternal_BMI	0.153764	0.555716	0.845102	female	Nuclear_Gly_i-tRF	not cholinergic	NS
tRF-17-7L73HQM	Fetal_BChE	-0.153715	0.555844	0.845119	female	Nuclear_Gly_i-tRF	not cholinergic	NS
tRF-30-FN8DYDZDL9X1	ChE_M_F_ratio_BChE	-0.0793047	0.660881	0.845163	all	Mitochondrial_Val_3'-tRF	not cholinergic	NS
tRF-18-RW18V60M	APGAR5_klgl7	-0.0768004	0.66102	0.845189	all	Nuclear_Gly_i-tRF	not cholinergic	NS
tRF-21-9P8WQ0D5D	ChE_M_F_ratio_BChE	0.0792816	0.660974	0.845189	all	Nuclear_Glu_3'-tRF	not cholinergic	NS
tRF-27-F4BDNZ8O6FJ	Gestational_age_at_birth.1	-0.0767972	0.661034	0.845189	all	Mitochondrial_Thr_3'-tRF	not cholinergic	NS
tRF-27-F1R3WE8RO84	Percentiles	0.135191	0.592749	0.84522	male	Nuclear_Asp_i-tRF	not cholinergic	NS
tRF-17-SSXUOLJ	number_of_births	-0.0767464	0.661244	0.845246	all	Nuclear_Glu_3'-tRF	not cholinergic	NS
tRF-20-BX7ZOOJ9	Apgar_5	0.0767526	0.661219	0.845246	all	Mitochondrial_Gly_i-tRF	not cholinergic	NS
tRF-36-0WUI8OYDVNZDBQE	FSI_new.y	0.0819291	0.661274	0.845246	all	Mitochondrial_Gly_i-tRF	not cholinergic	NS
tRF-24-Q89P9L84FS	Length_cm	0.153636	0.55605	0.845307	female	Nuclear_Gly_i-tRF	not cholinergic	NS
tRF-28-Y6IO43ZU2F05	Head_circumference_cm	0.13512	0.592947	0.845356	male	Mitochondrial_Gly_i-tRF	not cholinergic	NS
tRF-26-8OYDVNZDBQE	Maternal_BChE	-0.135082	0.593051	0.845359	male	Mitochondrial_Gly_i-tRF	not cholinergic	NS
tRF-28-5Z2IUIX1Q7DR	Percentiles	-0.135063	0.593104	0.845373	male	Mitochondrial_Val_3'-tRF	CholinotRF	NS
tRF-28-5EOB3ZY61DV	Maternal_AChE	0.144595	0.593144	0.845374	male	Mitochondrial_Thr_3'-tRF	CholinotRF	NS
tRF-31-R0PSR9593J24D	Maternal_BMI	-0.153576	0.556206	0.845513	female	Nuclear_Gly_i-tRF	not cholinergic	NS
tRF-20-S334L2H1	ChE_M_F_ratio_AChE	-0.0804341	0.661668	0.845513	all	Nuclear_Glu_3'-tRF	not cholinergic	NS
tRF-23-7W1R7HFEV	Length_cm	-0.0766524	0.661635	0.845513	all	Nuclear_Glu_3'-tRF	not cholinergic	NS
tRF-29-SWRYVMMV5B2V	Apgar_10	0.0766139	0.661795	0.845532	all	Nuclear_Glu_3'-tRF	not cholinergic	NS
tRF-30-M0IBB7Z92K01	Weight_before_Pregnancy_kg	-0.134952	0.59341	0.845578	male	Mitochondrial_Thr_3'-tRF	not cholinergic	NS
tRF-21-B1ZZK0O5D	Fetal_AChE	0.144438	0.593551	0.845632	male	Mitochondrial_Thr_3'-tRF	not cholinergic	NS
tRF-21-Q89P9L84D	number_of_births	-0.153519	0.556353	0.845643	female	Nuclear_Gly_i-tRF	not cholinergic	NS
tRF-30-6RRNLNK88KO1	Apgar_5	-0.0765633	0.662004	0.845685	all	Nuclear_Glu_3'-tRF	not cholinergic	NS
tRF-19-5933JK0V	Age_at_study_entry	-0.134838	0.593724	0.845741	male	Nuclear_Glu_3'-tRF	not cholinergic	NS
tRF-19-94V4SMFM	Maternal_BMI	-0.0765333	0.662129	0.845747	all	Nuclear_Gly_i-tRF	not cholinergic	NS
tRF-31-623K7SIR3DR20	ChE_M_F_ratio_BChE	0.139347	0.59376	0.845754	male	Nuclear_Asp_i-tRF	not cholinergic	NS
tRF-16-LNKSEK0	CORTISOL_pg_mg	-0.0802873	0.662249	0.845795	all	Nuclear_Asp_i-tRF	not cholinergic	NS
tRF-24-R9598LS7EV	Fetal_Total_ChE	-0.0789498	0.662309	0.845795	all	Mitochondrial_Gln_3'-tRF	not cholinergic	Sig in females
tRF-21-N3S3RQJVB	Maternal_Weight_kg	0.153312	0.556893	0.845866	female	Nuclear_Gly_i-tRF	not cholinergic	NS
tRF-27-5BKD09Z51UJ	Fetal_AChE	0.153311	0.556895	0.845866	female	Mitochondrial_Lys_3'-tRF	not cholinergic	Sig in both
tRF-29-623K7SIR3DIY	Fetal_AChE	0.153337	0.556828	0.845866	female	Nuclear_Asp_i-tRF	not cholinergic	NS
tRF-21-WEW6VM4JD	Fetal_Total_ChE	-0.14424	0.594062	0.84592	male	Mitochondrial_Gln_3'-tRF	not cholinergic	NS
tRF-27-M8ZLSSXUOLJ	Head_circumference_cm	0.13469	0.594135	0.845951	male	Nuclear_Glu_3'-tRF	not cholinergic	NS
tRF-23-N3S3RQJVS	FSI_new.y	0.0816002	0.662554	0.846016	all	Nuclear_Gly_i-tRF	not cholinergic	NS
tRF-23-MKYUYRLHDY	Child_weight_grams	0.13462	0.594326	0.846034	male	Nuclear_Asp_i-tRF	not cholinergic	NS
tRF-24-RNLNK88KHR	Weight_before_Pregnancy_kg	0.134624	0.594315	0.846034	male	Nuclear_Glu_3'-tRF	not cholinergic	NS
tRF-26-HK4B8XVQN5D	number_of_pregnancies	-0.134628	0.594305	0.846034	male	Mitochondrial_Asp_3'-tRF	not cholinergic	NS
tRF-23-BZBZOS4YV	Gestational_age_at_birth.1	-0.153252	0.55705	0.846045	female	Mitochondrial_Val_3'-tRF	not cholinergic	NS
tRF-24-2IUIX1Q7HV	number_of_pregnancies	-0.153194	0.5572	0.846045	female	Mitochondrial_Val_3'-tRF	CholinotRF	NS
tRF-27-M8ZLSSXUOLJ	Percentiles	0.153208	0.557162	0.846045	female	Nuclear_Glu_3'-tRF	not cholinergic	NS
tRF-31-1293WEW6VM4JD	Maternal_BChE	-0.158675	0.557234	0.846045	female	Mitochondrial_Gln_3'-tRF	not cholinergic	NS
tRF-26-Y6IO43ZU2FE	number_of_births	0.153086	0.557482	0.846056	female	Mitochondrial_Gly_i-tRF	not cholinergic	NS
tRF-27-VPQOH7HLWXJ	FSI_new.y	-0.15863	0.557349	0.846056	female	Mitochondrial_Asp_3'-tRF	not cholinergic	NS
tRF-20-B7Z92K01	Head_circumference_cm	-0.134588	0.594417	0.846066	male	Mitochondrial_Thr_3'-tRF	not cholinergic	NS
tRF-18-LNKSEKDS	Head_circumference_cm	0.0763965	0.662697	0.846069	all	Nuclear_Asp_i-tRF	not cholinergic	NS
tRF-22-6RRNLNK8J	SCORE_PSS	-0.0763963	0.662698	0.846069	all	Nuclear_Gly_i-tRF	not cholinergic	NS
tRF-28-587SI7JP8XDV	Apgar_5	-0.0764034	0.662669	0.846069	all	Mitochondrial_Gln_3'-tRF	not cholinergic	NS
tRF-26-HK4B8XVQN5D	ChE_M_F_ratio_AChE	-0.153053	0.557566	0.846086	female	Mitochondrial_Asp_3'-tRF	not cholinergic	NS
tRF-18-ERM492V	Child_weight_grams	-0.0763861	0.662741	0.846096	all	Nuclear_Glu_3'-tRF	not cholinergic	NS
tRF-24-R95933JK0V	Maternal_Total_ChE	0.153014	0.557669	0.846097	female	Nuclear_Glu_3'-tRF	not cholinergic	NS
tRF-32-QKF1R3WE8RO84	Head_circumference_cm	0.152993	0.557722	0.846132	female	Nuclear_Asp_i-tRF	not cholinergic	NS
tRF-25-8OYDVNZDBQ	Fetal_BChE	-0.0801392	0.662835	0.846165	all	Mitochondrial_Gly_i-tRF	not cholinergic	NS
tRF-19-VMMV5B2V	number_of_pregnancies	-0.134377	0.594999	0.846205	male	Nuclear_Glu_3'-tRF	not cholinergic	NS
tRF-28-Y6IO43ZU2F05	Fetal_Total_ChE	-0.143971	0.594757	0.846205	male	Mitochondrial_Gly_i-tRF	not cholinergic	NS
tRF-30-RS9NS334L2H1	Gestational_age_at_birth.1	0.134391	0.594961	0.846205	male	Nuclear_Glu_3'-tRF	not cholinergic	NS
tRF-32-YDY6IO43ZU2FQ	CORTISOL_pg_mg	0.14394	0.594837	0.846205	male	Mitochondrial_Gly_i-tRF	not cholinergic	NS
tRF-35-MXE92NBX7ZOOJ9	Maternal_AChE	0.143908	0.594919	0.846205	male	Mitochondrial_Gly_i-tRF	not cholinergic	NS
tRF-17-VNZDBQ5	Child_weight_grams	0.134302	0.595208	0.846258	male	Mitochondrial_Gly_i-tRF	CholinotRF	NS
tRF-20-RNLNKSEK	Maternal_Total_ChE	-0.152885	0.558005	0.846281	female	Nuclear_Asp_i-tRF	not cholinergic	NS
tRF-29-62XB0ZZRD2FV	Percentiles	-0.152847	0.558103	0.846304	female	Mitochondrial_Thr_3'-tRF	not cholinergic	NS
tRF-30-6RRNLNK88KO1	number_of_births	-0.0763069	0.66307	0.846307	all	Nuclear_Glu_3'-tRF	not cholinergic	NS
tRF-17-P2PSSEK	FSI_new.y	-0.158259	0.558281	0.846313	female	Mitochondrial_Leu_i-tRF	CholinotRF	NS
tRF-22-EXEY0VWUJ	Iron_supplement	-0.152808	0.558204	0.846313	female	Mitochondrial_Val_3'-tRF	not cholinergic	NS
tRF-24-RNLNK88KHR	Weight_before_Pregnancy_kg	0.1528	0.558226	0.846313	female	Nuclear_Glu_3'-tRF	not cholinergic	NS
tRF-16-8WQ0D5D	Maternal_BMI_before_Pregnancy	-0.152748	0.558361	0.846321	female	Nuclear_Glu_3'-tRF	not cholinergic	NS
tRF-31-1293WEW6VM4JD	Maternal_BMI_before_Pregnancy	-0.13422	0.595434	0.846324	male	Mitochondrial_Gln_3'-tRF	not cholinergic	NS
tRF-26-Y6IO43ZU2FE	Maternal_Total_ChE	-0.138689	0.595522	0.84635	male	Mitochondrial_Gly_i-tRF	not cholinergic	NS
tRF-25-VJUE3QHMY1	Weight_before_Pregnancy_kg	0.134145	0.595642	0.846435	male	Mitochondrial_Asp_3'-tRF	not cholinergic	Sig in both
tRF-16-W6VM4JD	number_of_births	0.134109	0.59574	0.846437	male	Mitochondrial_Gln_3'-tRF	not cholinergic	NS
tRF-17-RW18V6P	Maternal_BMI	-0.0762394	0.66335	0.84647	all	Nuclear_Gly_i-tRF	not cholinergic	NS
tRF-18-OSRNLNDJ	Iron_supplement	-0.0761848	0.663577	0.84647	all	Nuclear_Asp_i-tRF	not cholinergic	NS
tRF-19-BM4LV72V	ChE_M_F_ratio_BChE	0.0786015	0.663712	0.84647	all	Mitochondrial_Asp_3'-tRF	not cholinergic	NS
tRF-22-BDNZ8O6FJ	Child_weight_grams	-0.0762046	0.663495	0.84647	all	Mitochondrial_Thr_3'-tRF	not cholinergic	Sig in females
tRF-25-RNLNK88KO1	Age_at_study_entry	-0.0761638	0.663665	0.84647	all	Nuclear_Glu_3'-tRF	not cholinergic	NS
tRF-26-5UB1ZZK0O5D	number_of_births	-0.0761893	0.663558	0.84647	all	Mitochondrial_Thr_3'-tRF	CholinotRF	NS
tRF-26-739P8WQ0D5D	Length_cm	-0.0761921	0.663547	0.84647	all	Nuclear_Glu_3'-tRF	not cholinergic	NS
tRF-27-5BKD09Z51UJ	Maternal_BChE	-0.0774094	0.66346	0.84647	all	Mitochondrial_Lys_3'-tRF	not cholinergic	Sig in both
tRF-30-UI8OYDVNZDBQ	Fetal_AChE	0.0786061	0.663693	0.84647	all	Mitochondrial_Gly_i-tRF	not cholinergic	NS
tRF-35-0WUI8OYDVNZDBQ	ChE_M_F_ratio_AChE	-0.0799896	0.663428	0.84647	all	Mitochondrial_Gly_i-tRF	not cholinergic	NS
tRF-17-09Z51UJ	ChE_M_F_ratio_BChE	-0.138554	0.595885	0.846527	male	Mitochondrial_Lys_3'-tRF	CholinotRF	NS
tRF-28-BZKEUI1ZXFU	Iron_supplement	-0.134063	0.595868	0.846527	male	Mitochondrial_Gly_i-tRF	not cholinergic	NS
tRF-21-9P8WQ0D5D	Percentiles	-0.13401	0.596014	0.846545	male	Nuclear_Glu_3'-tRF	not cholinergic	NS
tRF-27-BZKEUI1ZXF1	Child_weight_grams	0.152594	0.558764	0.846581	female	Mitochondrial_Gly_i-tRF	not cholinergic	NS
tRF-30-M0IBB7Z92K01	Age_at_study_entry	0.152639	0.558645	0.846581	female	Mitochondrial_Thr_3'-tRF	not cholinergic	NS
tRF-24-R3WE8RO8IS	Fetal_AChE	-0.143407	0.596218	0.846591	male	Nuclear_Asp_i-tRF	not cholinergic	NS
tRF-20-S334L2H1	Maternal_BMI	0.152457	0.55912	0.846693	female	Nuclear_Glu_3'-tRF	not cholinergic	NS
tRF-25-LY7L73HQP0	Maternal_BChE	0.157842	0.559334	0.846765	female	Nuclear_Gly_i-tRF	not cholinergic	NS
tRF-29-M0IBB7Z92KE1	ChE_M_F_ratio_BChE	-0.157854	0.559302	0.846765	female	Mitochondrial_Thr_3'-tRF	not cholinergic	NS
tRF-30-QKF1R3WE8RO8	Age_at_study_entry	0.152404	0.559259	0.846765	female	Nuclear_Asp_i-tRF	not cholinergic	NS
tRF-24-08R959KU1Y	Maternal_Weight_kg	-0.0760579	0.664105	0.846788	all	Nuclear_Asp_i-tRF	not cholinergic	NS
tRF-17-078SUXJ	Maternal_BMI	-0.152321	0.559476	0.846806	female	Mitochondrial_Met_3'-tRF	CholinotRF	NS
tRF-21-2NBX7ZOOD	Fetal_AChE	-0.152261	0.559633	0.846896	female	Mitochondrial_Gly_i-tRF	CholinotRF	NS
tRF-17-BZOS4Y1	FSI_new.y	0.157663	0.559786	0.846922	female	Mitochondrial_Val_3'-tRF	not cholinergic	NS
tRF-24-RW18V6XOIE	Maternal_BMI	-0.152176	0.559855	0.84695	female	Nuclear_Gly_i-tRF	not cholinergic	NS
tRF-33-I8W47W1R7HFEV	Fetal_Total_ChE	-0.152178	0.559849	0.84695	female	Nuclear_Glu_3'-tRF	not cholinergic	NS
tRF-21-R008R959D	ChE_M_F_ratio_BChE	0.0784269	0.664415	0.846951	all	Nuclear_Asp_i-tRF	not cholinergic	NS
tRF-25-IBB7Z92K01	Iron_supplement	-0.0759825	0.664418	0.846951	all	Mitochondrial_Thr_3'-tRF	CholinotRF	NS
tRF-28-NRDXEPZY0DDE	Apgar_1	-0.151993	0.560331	0.847001	female	Mitochondrial_Gly_i-tRF	CholinotRF	NS
tRF-29-6RRNLIK898HR	Apgar_5	0.133743	0.596754	0.84703	male	Nuclear_Glu_3'-tRF	not cholinergic	NS
tRF-18-LNKSEKDS	CORTISOL_pg_mg	-0.143191	0.596777	0.847034	male	Nuclear_Asp_i-tRF	not cholinergic	NS
tRF-18-43ZU2F05	APGAR5_klgl7	-0.133692	0.596896	0.847103	male	Mitochondrial_Gly_i-tRF	not cholinergic	NS
tRF-21-UI1ZXF0ND	Maternal_BMI	0.133677	0.596936	0.847114	male	Mitochondrial_Gly_i-tRF	not cholinergic	NS
tRF-21-Q89P9L84D	ChE_M_F_ratio_AChE	-0.151924	0.560513	0.847151	female	Nuclear_Gly_i-tRF	not cholinergic	NS
tRF-23-QKF1R3WE0J	number_of_births	-0.133592	0.597171	0.847184	male	Nuclear_Asp_i-tRF	not cholinergic	NS
tRF-24-Q89P9L84FS	Maternal_Weight_kg	0.1336	0.59715	0.847184	male	Nuclear_Gly_i-tRF	not cholinergic	NS
tRF-21-B1ZZK0O5D	Apgar_5	-0.151846	0.560715	0.847222	female	Mitochondrial_Thr_3'-tRF	not cholinergic	NS
tRF-23-KEUI1ZXFU	Maternal_BChE	0.157241	0.560848	0.847223	female	Mitochondrial_Gly_i-tRF	not cholinergic	NS
tRF-32-62Z6EXEY0VWUJ	Fetal_Total_ChE	-0.151778	0.560893	0.847223	female	Mitochondrial_Val_3'-tRF	not cholinergic	NS
tRF-19-5933JK0V	Head_circumference_cm	-0.133537	0.597324	0.847251	male	Nuclear_Glu_3'-tRF	not cholinergic	NS
tRF-21-R3WE8RO80	Age_at_study_entry	-0.0758319	0.665044	0.847409	all	Nuclear_Asp_i-tRF	not cholinergic	NS
tRF-20-LNK88KO1	Maternal_Total_ChE	0.151616	0.561317	0.847611	female	Nuclear_Glu_3'-tRF	not cholinergic	NS
tRF-21-R008R959D	Fetal_Total_ChE	0.151602	0.561352	0.847611	female	Nuclear_Asp_i-tRF	not cholinergic	NS
tRF-25-VJUE3QHMY1	Head_circumference_cm	0.151517	0.561575	0.847611	female	Mitochondrial_Asp_3'-tRF	not cholinergic	Sig in both
tRF-25-Y6IO43ZU2F	Gestational_age_at_birth.1	0.151536	0.561525	0.847611	female	Mitochondrial_Gly_i-tRF	not cholinergic	NS
tRF-29-F1R3WE8RO8IS	Child_weight_grams	-0.151546	0.5615	0.847611	female	Nuclear_Asp_i-tRF	not cholinergic	NS
tRF-21-2FYOB015D	SCORE_PSS	-0.151484	0.561662	0.847613	female	Mitochondrial_Gly_3'-tRF	CholinotRF	NS
tRF-25-8DYDZDL9X1	Iron_supplement	-0.15149	0.561645	0.847613	female	Mitochondrial_Val_3'-tRF	not cholinergic	NS
tRF-30-M0IBB7Z92K01	ChE_M_F_ratio_BChE	-0.156854	0.561825	0.847703	female	Mitochondrial_Thr_3'-tRF	not cholinergic	NS
tRF-24-1IBM4LV72V	number_of_births	-0.0757426	0.665416	0.847725	all	Mitochondrial_Asp_3'-tRF	not cholinergic	NS
tRF-24-RNLNK88KHR	FSI_new.y	0.15683	0.561886	0.847733	female	Nuclear_Glu_3'-tRF	not cholinergic	NS
tRF-22-BZBZOS4Y1	Fetal_AChE	0.0781563	0.665505	0.847752	all	Mitochondrial_Val_3'-tRF	not cholinergic	NS
tRF-25-8OYDVNZDBQ	Maternal_AChE	0.151364	0.561974	0.847772	female	Mitochondrial_Gly_i-tRF	not cholinergic	NS
tRF-27-NRDXEPZY0DI	Fetal_Total_ChE	0.151372	0.561953	0.847772	female	Mitochondrial_Gly_i-tRF	CholinotRF	NS
tRF-20-N3S3RQJV	Gestational_age_at_birth.1	0.151349	0.562014	0.847789	female	Nuclear_Gly_i-tRF	not cholinergic	NS
tRF-25-Y6IO43ZU2F	Apgar_5	0.133309	0.597957	0.847803	male	Mitochondrial_Gly_i-tRF	not cholinergic	NS
tRF-20-B54ZUPX1	Age_at_study_entry	-0.0756159	0.665943	0.847953	all	Mitochondrial_Lys_3'-tRF	not cholinergic	Sig in females
tRF-28-E92NBX7ZOODI	Head_circumference_cm	0.0756139	0.665951	0.847953	all	Mitochondrial_Gly_i-tRF	not cholinergic	NS
tRF-20-RNLNKSEK	Apgar_1	0.15119	0.562429	0.84801	female	Nuclear_Asp_i-tRF	not cholinergic	NS
tRF-17-EY0VWUJ	number_of_pregnancies	0.0755663	0.66615	0.848056	all	Mitochondrial_Val_3'-tRF	not cholinergic	NS
tRF-27-NRDXEPZY0DI	Fetal_AChE	-0.078	0.666136	0.848056	all	Mitochondrial_Gly_i-tRF	CholinotRF	NS
tRF-22-7OFIZ9WUJ	Maternal_BMI_before_Pregnancy	-0.151091	0.562687	0.848067	female	Mitochondrial_Pro_3'-tRF	CholinotRF	NS
tRF-23-BZBZOS4YV	Maternal_Weight_kg	0.151116	0.562624	0.848067	female	Mitochondrial_Val_3'-tRF	not cholinergic	NS
tRF-29-6RRNLIK898HR	Age_at_study_entry	0.151085	0.562705	0.848067	female	Nuclear_Glu_3'-tRF	not cholinergic	NS
tRF-33-I8W47W1R7HFEV	Maternal_BMI_before_Pregnancy	-0.151137	0.562569	0.848067	female	Nuclear_Glu_3'-tRF	not cholinergic	NS
tRF-19-UIX1Q7HV	Fetal_Total_ChE	-0.142638	0.598209	0.848072	male	Mitochondrial_Val_3'-tRF	not cholinergic	NS
tRF-17-43ZU2FQ	ChE_M_F_ratio_AChE	-0.0792784	0.666248	0.848076	all	Mitochondrial_Gly_i-tRF	not cholinergic	NS
tRF-24-QKF1R3WEJJ	FSI_new.y	-0.156435	0.562885	0.848085	female	Nuclear_Asp_i-tRF	not cholinergic	NS
tRF-28-UEVUUMHNU6V	Fetal_BChE	0.151002	0.562922	0.848085	female	Mitochondrial_Arg_3'-tRF	CholinotRF	NS
tRF-27-5BKD09Z51UJ	Maternal_Total_ChE	-0.0766834	0.666433	0.848115	all	Mitochondrial_Lys_3'-tRF	not cholinergic	Sig in both
tRF-17-7L73HQM	Maternal_AChE	0.142565	0.598399	0.848225	male	Nuclear_Gly_i-tRF	not cholinergic	NS
tRF-25-8DYDZDL9X1	Length_cm	0.0754476	0.666644	0.848266	all	Mitochondrial_Val_3'-tRF	not cholinergic	NS
tRF-20-LNK88KO1	ChE_M_F_ratio_AChE	-0.147983	0.598661	0.848321	male	Nuclear_Glu_3'-tRF	not cholinergic	NS
tRF-23-OB3ZY61DV	Maternal_BChE	-0.133107	0.598517	0.848321	male	Mitochondrial_Thr_3'-tRF	not cholinergic	NS
tRF-20-B7Z92K01	Maternal_BChE	0.0766063	0.66675	0.848323	all	Mitochondrial_Thr_3'-tRF	not cholinergic	NS
tRF-21-UI1ZXF0ND	Apgar_5	0.0754219	0.666751	0.848323	all	Mitochondrial_Gly_i-tRF	not cholinergic	NS
tRF-27-5BKD09Z51UJ	Gestational_age_at_birth.1	-0.0754277	0.666727	0.848323	all	Mitochondrial_Lys_3'-tRF	not cholinergic	Sig in both
tRF-24-PV94V4SMFM	Maternal_Total_ChE	0.150825	0.563385	0.848337	female	Nuclear_Gly_i-tRF	not cholinergic	NS
tRF-16-LNKSEK0	APGAR5_klgl7	-0.133004	0.598802	0.848358	male	Nuclear_Asp_i-tRF	not cholinergic	NS
tRF-20-B54ZUPX1	Maternal_BMI_before_Pregnancy	-0.150761	0.563551	0.848474	female	Mitochondrial_Lys_3'-tRF	not cholinergic	Sig in females
tRF-18-43ZU2F05	Fetal_BChE	0.150735	0.563621	0.848516	female	Mitochondrial_Gly_i-tRF	not cholinergic	NS
tRF-25-5UB1ZZK0O5	ChE_M_F_ratio_BChE	0.0777885	0.666989	0.848547	all	Mitochondrial_Thr_3'-tRF	CholinotRF	NS
tRF-20-S334L2H1	FSI_new.y	0.0804355	0.667094	0.848558	all	Nuclear_Glu_3'-tRF	not cholinergic	NS
tRF-22-R3WE8RO84	Fetal_BChE	0.0790787	0.66704	0.848558	all	Nuclear_Asp_i-tRF	not cholinergic	NS
tRF-23-RNLNKSEKDS	FSI_new.y	0.0804084	0.6672	0.848558	all	Nuclear_Asp_i-tRF	not cholinergic	NS
tRF-25-LSN3S3RQJV	ChE_M_F_ratio_AChE	0.0790303	0.667232	0.848558	all	Nuclear_Gly_i-tRF	not cholinergic	NS
tRF-29-BZKEUI1ZXFEI	Head_circumference_cm	-0.0753405	0.66709	0.848558	all	Mitochondrial_Gly_i-tRF	not cholinergic	NS
tRF-34-MXE92NBX7ZOO1E	ChE_M_F_ratio_BChE	-0.0777551	0.667124	0.848558	all	Mitochondrial_Gly_i-tRF	not cholinergic	NS
tRF-29-M0IBB7Z92KE1	ChE_M_F_ratio_BChE	-0.137341	0.599138	0.848572	male	Mitochondrial_Thr_3'-tRF	not cholinergic	NS
tRF-20-BQ8BB2S1	Score.PDQ	-0.132821	0.599308	0.848588	male	Mitochondrial_Gly_3'-tRF	CholinotRF	NS
tRF-23-7W1R7HFEV	Maternal_Weight_kg	0.132825	0.599298	0.848588	male	Nuclear_Glu_3'-tRF	not cholinergic	NS
tRF-25-RNLNK88KO1	Apgar_5	0.132781	0.599421	0.848614	male	Nuclear_Glu_3'-tRF	not cholinergic	NS
tRF-25-2NBX7ZOOJ9	Length_cm	0.0752353	0.667528	0.848633	all	Mitochondrial_Gly_i-tRF	CholinotRF	NS
tRF-29-R008R959KU1Y	Maternal_Total_ChE	-0.0764142	0.667537	0.848633	all	Nuclear_Asp_i-tRF	not cholinergic	NS
tRF-29-R008R959KU1Y	FSI_new.y	-0.0803442	0.66745	0.848633	all	Nuclear_Asp_i-tRF	not cholinergic	NS
tRF-31-M2OSRNLNKSEK0	SCORE_PSS	0.0752539	0.667451	0.848633	all	Nuclear_Asp_i-tRF	not cholinergic	NS
tRF-22-RNLNK8KEM	Gestational_age_at_birth.1	0.132684	0.599689	0.848668	male	Nuclear_Gly_i-tRF	not cholinergic	NS
tRF-26-R0PSR9593JD	number_of_births	-0.132706	0.599627	0.848668	male	Nuclear_Gly_i-tRF	not cholinergic	NS
tRF-22-QOH7HLWXJ	Child_weight_grams	-0.132627	0.599846	0.848668	male	Mitochondrial_Asp_3'-tRF	not cholinergic	NS
tRF-28-E92NBX7ZOODI	number_of_pregnancies	-0.132621	0.599865	0.848668	male	Mitochondrial_Gly_i-tRF	not cholinergic	NS
tRF-31-1293WEW6VM4JD	Weight_before_Pregnancy_kg	-0.132662	0.599751	0.848668	male	Mitochondrial_Gln_3'-tRF	not cholinergic	NS
tRF-25-RNLN4Q1RV1	Maternal_BMI_before_Pregnancy	-0.1506	0.563974	0.848707	female	Mitochondrial_Gln_3'-tRF	not cholinergic	NS
tRF-26-BZKEUI1ZXFB	ChE_M_F_ratio_AChE	-0.0788976	0.667759	0.848707	all	Mitochondrial_Gly_i-tRF	not cholinergic	NS
tRF-30-5DMKYUYRLHR0	Apgar_5	0.0751804	0.667757	0.848707	all	Nuclear_Asp_i-tRF	not cholinergic	NS
tRF-25-VJUE3QHMY1	Fetal_Total_ChE	-0.150559	0.564079	0.848776	female	Mitochondrial_Asp_3'-tRF	not cholinergic	Sig in both
tRF-30-6RRNLIK898O1	Maternal_BChE	-0.155975	0.564048	0.848776	female	Nuclear_Glu_3'-tRF	not cholinergic	NS
tRF-25-O1B54ZUPX1	Score.PDQ	-0.132547	0.60007	0.848899	male	Mitochondrial_Lys_3'-tRF	CholinotRF	NS
tRF-20-RNLNKSEK	Maternal_BChE	-0.15588	0.564289	0.848939	female	Nuclear_Asp_i-tRF	not cholinergic	NS
tRF-27-08R959KUMKH	Score.PDQ	-0.150509	0.564213	0.848939	female	Nuclear_Asp_i-tRF	not cholinergic	NS
tRF-18-IRMM12V	ChE_M_F_ratio_AChE	0.150382	0.564545	0.849009	female	Nuclear_Glu_3'-tRF	not cholinergic	NS
tRF-21-UF04QZ45D	Head_circumference_cm	-0.150366	0.564587	0.849009	female	Mitochondrial_Ser_3'-tRF	CholinotRF	NS
tRF-28-E92NBX7ZOODI	number_of_pregnancies	-0.150368	0.564582	0.849009	female	Mitochondrial_Gly_i-tRF	not cholinergic	NS
tRF-19-0M0RHBFV	Maternal_Weight_kg	0.150297	0.564766	0.849022	female	Mitochondrial_Phe_3'-tRF	CholinotRF	NS
tRF-19-UIX1Q7HV	Fetal_Total_ChE	0.150261	0.564862	0.849022	female	Mitochondrial_Val_3'-tRF	not cholinergic	NS
tRF-29-NRDXEPZY0DF5	Apgar_1	-0.150335	0.564666	0.849022	female	Mitochondrial_Gly_i-tRF	not cholinergic	NS
tRF-22-DXEPZY0DI	Age_at_study_entry	-0.0750328	0.668372	0.849099	all	Mitochondrial_Gly_i-tRF	not cholinergic	NS
tRF-32-R008R959KUMKH	Fetal_BChE	0.0787512	0.66834	0.849099	all	Nuclear_Asp_i-tRF	not cholinergic	NS
tRF-20-LIK898O1	ChE_M_F_ratio_AChE	0.147244	0.600508	0.849182	male	Nuclear_Glu_3'-tRF	not cholinergic	NS
tRF-28-R008R959KUD4	Maternal_BMI_before_Pregnancy	0.0749669	0.668647	0.849186	all	Nuclear_Asp_i-tRF	not cholinergic	NS
tRF-20-R959KUMK	CORTISOL_pg_mg	-0.0786301	0.668822	0.849224	all	Nuclear_Asp_i-tRF	not cholinergic	NS
tRF-22-94V4SMIFH	Apgar_5	0.150085	0.565323	0.849242	female	Nuclear_Gly_i-tRF	not cholinergic	NS
tRF-23-MKYUYRLHDY	number_of_births	-0.150153	0.565144	0.849242	female	Nuclear_Asp_i-tRF	not cholinergic	NS
tRF-29-62XB0ZZRD2FV	Maternal_Weight_kg	0.150113	0.565249	0.849242	female	Mitochondrial_Thr_3'-tRF	not cholinergic	NS
tRF-29-F1R3WE8RO8IS	Maternal_Weight_kg	0.150117	0.56524	0.849242	female	Nuclear_Asp_i-tRF	not cholinergic	NS
tRF-20-LN4Q1RV1	Length_cm	-0.150055	0.565402	0.849242	female	Mitochondrial_Gln_3'-tRF	not cholinergic	NS
tRF-26-Y6IO43ZU2FE	Gestational_age_at_birth.1	-0.0748817	0.669002	0.849272	all	Mitochondrial_Gly_i-tRF	not cholinergic	NS
tRF-23-M2OSRNLNDJ	ChE_M_F_ratio_BChE	0.15541	0.565479	0.849316	female	Nuclear_Asp_i-tRF	CholinotRF	NS
tRF-26-8OYDVNZDBQE	number_of_births	-0.0748647	0.669073	0.849336	all	Mitochondrial_Gly_i-tRF	not cholinergic	NS
tRF-32-10I9BZBZOS4Y1	Fetal_BChE	-0.147106	0.600853	0.84934	male	Mitochondrial_Val_3'-tRF	not cholinergic	NS
tRF-18-DRVQHZV	FSI_new.y	0.15524	0.565909	0.849341	female	Mitochondrial_Asp_3'-tRF	not cholinergic	NS
tRF-18-IRY7ZZDV	Child_weight_grams	0.149898	0.565813	0.849341	female	Nuclear_Ser_3'-tRF	CholinotRF	NS
tRF-19-0M0RHBFV	Maternal_BChE	0.155262	0.565852	0.849341	female	Mitochondrial_Phe_3'-tRF	CholinotRF	NS
tRF-20-7L73HQP0	Maternal_BChE	0.155357	0.565612	0.849341	female	Nuclear_Gly_i-tRF	not cholinergic	NS
tRF-20-UE3QHMY1	Fetal_Total_ChE	0.149983	0.56559	0.849341	female	Mitochondrial_Asp_3'-tRF	not cholinergic	NS
tRF-25-RNLNK88KO1	Age_at_study_entry	-0.149917	0.565762	0.849341	female	Nuclear_Glu_3'-tRF	not cholinergic	NS
tRF-30-M2OSRNLNKSEK	Age_at_study_entry	0.149801	0.566068	0.849341	female	Nuclear_Asp_i-tRF	not cholinergic	NS
tRF-20-N3S3RQJV	Percentiles	0.13215	0.601172	0.849379	male	Nuclear_Gly_i-tRF	not cholinergic	NS
tRF-18-RW18V60M	Maternal_AChE	-0.149759	0.566177	0.849384	female	Nuclear_Gly_i-tRF	not cholinergic	NS
tRF-35-MXE92NBX7ZOOJ9	CORTISOL_pg_mg	-0.155083	0.566305	0.849459	female	Mitochondrial_Gly_i-tRF	not cholinergic	NS
tRF-20-5DMKYUYR	CORTISOL_pg_mg	0.15504	0.566414	0.849497	female	Nuclear_Asp_i-tRF	not cholinergic	NS
tRF-20-R3WE8RO8	Apgar_10	0.132059	0.601425	0.849578	male	Nuclear_Asp_i-tRF	not cholinergic	NS
tRF-23-LY7L73HQDU	Maternal_AChE	0.0772073	0.669336	0.849592	all	Nuclear_Gly_i-tRF	not cholinergic	NS
tRF-20-LIK898O1	Maternal_Weight_kg	0.0747941	0.669367	0.849596	all	Nuclear_Glu_3'-tRF	not cholinergic	NS
tRF-30-UI8OYDVNZDBQ	Maternal_AChE	-0.0771916	0.6694	0.849596	all	Mitochondrial_Gly_i-tRF	not cholinergic	NS
tRF-21-R008R959D	Iron_supplement	0.149492	0.566876	0.849604	female	Nuclear_Asp_i-tRF	not cholinergic	NS
tRF-23-BZBZOS4YV	Fetal_BChE	0.149517	0.566811	0.849604	female	Mitochondrial_Val_3'-tRF	not cholinergic	NS
tRF-24-RI2Q2RJOE1	Fetal_AChE	-0.149491	0.56688	0.849604	female	Mitochondrial_Phe_3'-tRF	CholinotRF	NS
tRF-32-0WUI8OYDVNZDF	Fetal_AChE	0.149518	0.56681	0.849604	female	Mitochondrial_Gly_i-tRF	not cholinergic	NS
tRF-29-6RRNLIK898HR	Score.PDQ	-0.149481	0.566906	0.84961	female	Nuclear_Glu_3'-tRF	not cholinergic	NS
tRF-23-RYVMMV5B01	Iron_supplement	0.132017	0.60154	0.849636	male	Nuclear_Glu_3'-tRF	not cholinergic	NS
tRF-19-VMMV5B2V	Maternal_BMI_before_Pregnancy	0.149425	0.567054	0.849685	female	Nuclear_Glu_3'-tRF	not cholinergic	NS
tRF-28-I9BZBZOS4YV	Fetal_Total_ChE	0.149426	0.56705	0.849685	female	Mitochondrial_Val_3'-tRF	not cholinergic	NS
tRF-22-KEUI1ZXF1	Fetal_Total_ChE	-0.0771242	0.669672	0.849825	all	Mitochondrial_Gly_i-tRF	not cholinergic	NS
tRF-26-F1R3WE8RO80	Maternal_BMI_before_Pregnancy	-0.0747029	0.669747	0.849825	all	Nuclear_Asp_i-tRF	not cholinergic	NS
tRF-18-O9337KR	Apgar_5	0.131815	0.602103	0.849841	male	Nuclear_Glu_3'-tRF	not cholinergic	NS
tRF-24-08R959KU1Y	Head_circumference_cm	-0.131848	0.602011	0.849841	male	Nuclear_Asp_i-tRF	not cholinergic	NS
tRF-33-10I9BZBZOS4YV	Maternal_AChE	0.141138	0.602102	0.849841	male	Mitochondrial_Val_3'-tRF	not cholinergic	NS
tRF-30-RS9NS334L2H1	Percentiles	-0.0746738	0.669869	0.849849	all	Nuclear_Glu_3'-tRF	not cholinergic	NS
tRF-22-R3WE8RO84	number_of_births	-0.0746532	0.669955	0.849879	all	Nuclear_Asp_i-tRF	not cholinergic	NS
tRF-37-USYDY6IO43ZU2FQ	number_of_births	-0.0746537	0.669953	0.849879	all	Mitochondrial_Gly_i-tRF	not cholinergic	NS
tRF-30-R008R959KUMK	Percentiles	0.131732	0.602333	0.849915	male	Nuclear_Asp_i-tRF	not cholinergic	NS
tRF-21-2NBX7ZOOD	Length_cm	-0.131672	0.6025	0.849925	male	Mitochondrial_Gly_i-tRF	CholinotRF	NS
tRF-24-PV94V4SMFM	CORTISOL_pg_mg	-0.0782989	0.670138	0.849955	all	Nuclear_Gly_i-tRF	not cholinergic	NS
tRF-24-1IBM4LV72V	Maternal_Total_ChE	0.0757218	0.67038	0.849978	all	Mitochondrial_Asp_3'-tRF	not cholinergic	NS
tRF-28-5Z2IUIX1Q7DR	Maternal_BChE	0.0757209	0.670383	0.849978	all	Mitochondrial_Val_3'-tRF	CholinotRF	NS
tRF-28-5DMKYUYRLHDY	number_of_births	0.0745397	0.670428	0.850009	all	Nuclear_Asp_i-tRF	not cholinergic	NS
tRF-18-IRY7ZZDV	Apgar_5	0.131625	0.602631	0.850038	male	Nuclear_Ser_3'-tRF	CholinotRF	NS
tRF-22-R008R959J	Maternal_Total_ChE	-0.136018	0.602696	0.850038	male	Nuclear_Asp_i-tRF	not cholinergic	NS
tRF-28-BZKEUI1ZXFU	SCORE_PSS	-0.149266	0.567471	0.850086	female	Mitochondrial_Gly_i-tRF	not cholinergic	NS
tRF-22-94V4SMIFH	Maternal_Weight_kg	-0.149253	0.567504	0.850106	female	Nuclear_Gly_i-tRF	not cholinergic	NS
tRF-23-7SIRMM12V	ChE_M_F_ratio_AChE	0.149203	0.567635	0.850124	female	Nuclear_Glu_3'-tRF	not cholinergic	NS
tRF-25-RNLIK898O1	number_of_births	-0.149186	0.567681	0.850124	female	Nuclear_Glu_3'-tRF	not cholinergic	NS
tRF-19-RW18V6JU	number_of_pregnancies	-0.149105	0.567893	0.850177	female	Nuclear_Gly_i-tRF	not cholinergic	NS
tRF-24-RNLN4Q1R29	Fetal_BChE	-0.149106	0.567892	0.850177	female	Mitochondrial_Gln_3'-tRF	not cholinergic	NS
tRF-23-7W1R7HFEV	Maternal_BMI_before_Pregnancy	0.131548	0.602846	0.850198	male	Nuclear_Glu_3'-tRF	not cholinergic	NS
tRF-28-I9BZBZOS4YV	APGAR5_klgl7	-0.0744682	0.670727	0.850204	all	Mitochondrial_Val_3'-tRF	not cholinergic	NS
tRF-20-XOUZDZN1	Gestational_age_at_birth.1	-0.14898	0.568222	0.85029	female	Mitochondrial_Trp_3'-tRF	CholinotRF	NS
tRF-21-UI1ZXF0ND	Fetal_Total_ChE	0.148919	0.568382	0.85029	female	Mitochondrial_Gly_i-tRF	not cholinergic	NS
tRF-27-VPQOH7HLWXJ	Weight_before_Pregnancy_kg	0.148992	0.568191	0.85029	female	Mitochondrial_Asp_3'-tRF	not cholinergic	NS
tRF-31-R0PSR9593J24D	Age_at_study_entry	-0.149027	0.568097	0.85029	female	Nuclear_Gly_i-tRF	not cholinergic	NS
tRF-20-BQ8BB2S1	Maternal_BMI	0.0744341	0.670869	0.850303	all	Mitochondrial_Gly_3'-tRF	CholinotRF	NS
tRF-32-0WUI8OYDVNZDF	ChE_M_F_ratio_AChE	0.0781103	0.670888	0.850303	all	Mitochondrial_Gly_i-tRF	not cholinergic	NS
tRF-35-MXE92NBX7ZOOJ9	number_of_pregnancies	-0.0744013	0.671006	0.850384	all	Mitochondrial_Gly_i-tRF	not cholinergic	NS
tRF-31-5EYONONU3INDD	Weight_before_Pregnancy_kg	-0.131457	0.603097	0.850406	male	Mitochondrial_Val_3'-tRF	not cholinergic	NS
tRF-24-DXEPZY0DF5	Child_weight_grams	0.148749	0.56883	0.850425	female	Mitochondrial_Gly_i-tRF	not cholinergic	NS
tRF-26-OSRNLNKSEK0	CORTISOL_pg_mg	-0.154128	0.568728	0.850425	female	Nuclear_Asp_i-tRF	not cholinergic	NS
tRF-28-587SI7JP8XDV	Length_cm	-0.148751	0.568823	0.850425	female	Mitochondrial_Gln_3'-tRF	not cholinergic	NS
tRF-29-5Z2IUIX1Q7HV	number_of_births	0.148781	0.568743	0.850425	female	Mitochondrial_Val_3'-tRF	not cholinergic	NS
tRF-29-6RRNLIK898HR	ChE_M_F_ratio_BChE	0.154155	0.56866	0.850425	female	Nuclear_Glu_3'-tRF	not cholinergic	NS
tRF-36-0WUI8OYDVNZDBQE	ChE_M_F_ratio_BChE	-0.154153	0.568665	0.850425	female	Mitochondrial_Gly_i-tRF	not cholinergic	NS
tRF-27-NRDXEPZY0DI	Percentiles	-0.0743768	0.671108	0.850425	all	Mitochondrial_Gly_i-tRF	CholinotRF	NS
tRF-26-8OYDVNZDBQE	ChE_M_F_ratio_BChE	-0.0767401	0.671225	0.850489	all	Mitochondrial_Gly_i-tRF	not cholinergic	NS
tRF-23-RYVMMV5B01	Maternal_BMI	0.148717	0.568914	0.850489	female	Nuclear_Glu_3'-tRF	not cholinergic	NS
tRF-17-4RRQRBJ	Apgar_10	-0.0743372	0.671273	0.850504	all	Nuclear_Glu_3'-tRF	not cholinergic	NS
tRF-24-2NBX7ZOO1E	Fetal_AChE	0.148666	0.569046	0.850559	female	Mitochondrial_Gly_i-tRF	CholinotRF	NS
tRF-20-LN4Q1RV1	number_of_pregnancies	0.0743118	0.671379	0.850565	all	Mitochondrial_Gln_3'-tRF	not cholinergic	NS
tRF-21-UI1ZXF0ND	Length_cm	0.0743108	0.671384	0.850565	all	Mitochondrial_Gly_i-tRF	not cholinergic	NS
tRF-23-QKF1R3WE0J	number_of_pregnancies	-0.131336	0.603434	0.850636	male	Nuclear_Asp_i-tRF	not cholinergic	NS
tRF-16-8S746DD	Gestational_age_at_birth.1	0.131266	0.603629	0.850716	male	Nuclear_Glu_3'-tRF	not cholinergic	NS
tRF-22-Q89P9L842	Maternal_Weight_kg	0.131253	0.603665	0.850716	male	Nuclear_Gly_i-tRF	not cholinergic	NS
tRF-17-EY0VWUJ	Apgar_5	0.0742709	0.67155	0.850741	all	Mitochondrial_Val_3'-tRF	not cholinergic	NS
tRF-23-QKF1R3WE0J	Score.PDQ	0.0742677	0.671563	0.850741	all	Nuclear_Asp_i-tRF	not cholinergic	NS
tRF-32-10I9BZBZOS4Y1	Maternal_BMI	0.148592	0.569241	0.850751	female	Mitochondrial_Val_3'-tRF	not cholinergic	NS
tRF-30-1293WEW6VM4J	Apgar_10	0.0742473	0.671649	0.850796	all	Mitochondrial_Gln_3'-tRF	not cholinergic	NS
tRF-35-MXE92NBX7ZOOJ9	Score.PDQ	-0.13119	0.603841	0.850799	male	Mitochondrial_Gly_i-tRF	not cholinergic	NS
tRF-30-RS9NS334L2H1	Maternal_Weight_kg	0.131158	0.603931	0.850854	male	Nuclear_Glu_3'-tRF	not cholinergic	NS
tRF-29-64R9598LS7EV	Maternal_Weight_kg	-0.148492	0.569504	0.850871	female	Mitochondrial_Gln_3'-tRF	not cholinergic	NS
tRF-23-2IUIX1Q7DR	Child_weight_grams	-0.131139	0.603983	0.850873	male	Mitochondrial_Val_3'-tRF	CholinotRF	NS
tRF-18-RW18V60M	Apgar_5	-0.14846	0.569589	0.850906	female	Nuclear_Gly_i-tRF	not cholinergic	NS
tRF-22-6RRNLNK8J	Maternal_BMI	-0.148452	0.569609	0.850906	female	Nuclear_Gly_i-tRF	not cholinergic	NS
tRF-30-5DMKYUYRLHR0	Age_at_study_entry	0.148467	0.569569	0.850906	female	Nuclear_Asp_i-tRF	not cholinergic	NS
tRF-24-8OYDVNZD0U	APGAR5_klgl7	-0.131068	0.604179	0.850933	male	Mitochondrial_Gly_i-tRF	not cholinergic	NS
tRF-21-RNLNKSEK0	Head_circumference_cm	-0.1484	0.569746	0.850956	female	Nuclear_Asp_i-tRF	not cholinergic	NS
tRF-23-DXEPZY0DDE	CORTISOL_pg_mg	-0.153735	0.569727	0.850956	female	Mitochondrial_Gly_i-tRF	not cholinergic	NS
tRF-18-LNKSEKDS	Score.PDQ	0.0741806	0.671927	0.850975	all	Nuclear_Asp_i-tRF	not cholinergic	NS
tRF-31-1293WEW6VM4JD	Head_circumference_cm	-0.0741876	0.671898	0.850975	all	Mitochondrial_Gln_3'-tRF	not cholinergic	NS
tRF-18-IRMM12V	Fetal_Total_ChE	0.148303	0.570001	0.851056	female	Nuclear_Glu_3'-tRF	not cholinergic	NS
tRF-24-690M0RHBFV	Apgar_5	0.14831	0.569982	0.851056	female	Mitochondrial_Phe_3'-tRF	CholinotRF	NS
tRF-24-QKF1R3WEJJ	Apgar_1	0.130869	0.604735	0.851114	male	Nuclear_Asp_i-tRF	not cholinergic	NS
tRF-24-RNLNK88KHR	Maternal_Weight_kg	0.0741145	0.672203	0.851211	all	Nuclear_Glu_3'-tRF	not cholinergic	NS
tRF-24-8OYDVNZD0U	Maternal_AChE	-0.140073	0.604874	0.85125	male	Mitochondrial_Gly_i-tRF	not cholinergic	NS
tRF-20-B7Z92K01	ChE_M_F_ratio_BChE	-0.135145	0.605047	0.851308	male	Mitochondrial_Thr_3'-tRF	not cholinergic	NS
tRF-26-739P8WQ0D5D	Length_cm	-0.130771	0.605008	0.851308	male	Nuclear_Glu_3'-tRF	not cholinergic	NS
tRF-22-DXEPZY0DI	FSI_new.y	0.145416	0.605088	0.851319	male	Mitochondrial_Gly_i-tRF	not cholinergic	NS
tRF-22-2NBX7ZOO2	Gestational_age_at_birth.1	0.148163	0.570368	0.851333	female	Mitochondrial_Gly_i-tRF	CholinotRF	NS
tRF-23-3IRW18V60M	Maternal_Total_ChE	0.0752141	0.672466	0.851394	all	Nuclear_Gly_i-tRF	not cholinergic	NS
tRF-20-94V4SMIF	Length_cm	0.148059	0.570643	0.851402	female	Nuclear_Gly_i-tRF	not cholinergic	NS
tRF-23-RYVMMV5B01	Weight_before_Pregnancy_kg	-0.148082	0.570584	0.851402	female	Nuclear_Glu_3'-tRF	not cholinergic	NS
tRF-24-54RNZFS72V	Fetal_Total_ChE	-0.147997	0.570806	0.851402	female	Mitochondrial_Ala_3'-tRF	CholinotRF	NS
tRF-26-OSRNLNKSEK0	Maternal_BMI_before_Pregnancy	0.148079	0.57059	0.851402	female	Nuclear_Asp_i-tRF	not cholinergic	NS
tRF-27-VPQOH7HLWXJ	Maternal_AChE	-0.147923	0.571002	0.851402	female	Mitochondrial_Asp_3'-tRF	not cholinergic	NS
tRF-28-5EOB3ZY61DV	CORTISOL_pg_mg	0.153256	0.570945	0.851402	female	Mitochondrial_Thr_3'-tRF	CholinotRF	NS
tRF-29-M0IBB7Z92KE1	Percentiles	0.147917	0.571016	0.851402	female	Mitochondrial_Thr_3'-tRF	not cholinergic	NS
tRF-35-0WUI8OYDVNZDBQ	Score.PDQ	-0.147974	0.570867	0.851402	female	Mitochondrial_Gly_i-tRF	not cholinergic	NS
tRF-24-O1B54ZUPJR	Percentiles	-0.0740121	0.672631	0.851412	all	Mitochondrial_Lys_3'-tRF	CholinotRF	NS
tRF-30-M0IBB7Z92K01	Maternal_Total_ChE	-0.0751709	0.672644	0.851412	all	Mitochondrial_Thr_3'-tRF	not cholinergic	NS
tRF-22-EXEY0VWUJ	Maternal_Total_ChE	-0.135048	0.605309	0.8515	male	Mitochondrial_Val_3'-tRF	not cholinergic	NS
tRF-20-RNLNKSEK	Percentiles	0.14784	0.57122	0.851552	female	Nuclear_Asp_i-tRF	not cholinergic	NS
tRF-21-B1ZZK0O5D	ChE_M_F_ratio_BChE	0.0762358	0.673266	0.851597	all	Mitochondrial_Thr_3'-tRF	not cholinergic	NS
tRF-23-2NBX7ZOODI	Fetal_AChE	-0.0762801	0.673087	0.851597	all	Mitochondrial_Gly_i-tRF	CholinotRF	NS
tRF-26-BZKEUI1ZXFB	Length_cm	-0.0738556	0.673285	0.851597	all	Mitochondrial_Gly_i-tRF	not cholinergic	NS
tRF-26-NRDXEPZY0DB	number_of_births	-0.073858	0.673275	0.851597	all	Mitochondrial_Gly_i-tRF	CholinotRF	NS
tRF-37-USYDY6IO43ZU2FQ	Maternal_BMI_before_Pregnancy	-0.0739263	0.672989	0.851597	all	Mitochondrial_Gly_i-tRF	not cholinergic	NS
tRF-37-USYDY6IO43ZU2FQ	Weight_before_Pregnancy_kg	-0.073939	0.672936	0.851597	all	Mitochondrial_Gly_i-tRF	not cholinergic	NS
tRF-20-RW18V6XO	FSI_new.y	-0.145202	0.605625	0.85161	male	Nuclear_Gly_i-tRF	not cholinergic	NS
tRF-29-BZKEUI1ZXFEI	ChE_M_F_ratio_BChE	-0.15309	0.571366	0.851678	female	Mitochondrial_Gly_i-tRF	not cholinergic	NS
tRF-22-6RRNLNK8J	number_of_births	-0.13051	0.605735	0.851706	male	Nuclear_Gly_i-tRF	not cholinergic	NS
tRF-22-DXEPZY0DI	Maternal_AChE	-0.0761475	0.673624	0.851726	all	Mitochondrial_Gly_i-tRF	not cholinergic	NS
tRF-31-R0PSR9593J24D	Gestational_age_at_birth.1	-0.0737748	0.673623	0.851726	all	Nuclear_Gly_i-tRF	not cholinergic	NS
tRF-23-DXEPZY0DDE	number_of_births	0.147729	0.571512	0.851741	female	Mitochondrial_Gly_i-tRF	not cholinergic	NS
tRF-25-RI2Q2RJO01	Fetal_BChE	-0.147731	0.571505	0.851741	female	Mitochondrial_Phe_3'-tRF	CholinotRF	NS
tRF-25-IBB7Z92K01	ChE_M_F_ratio_AChE	-0.0774002	0.673715	0.85179	all	Mitochondrial_Thr_3'-tRF	CholinotRF	NS
tRF-29-NRDXEPZY0DF5	APGAR5_klgl7	-0.130437	0.605938	0.851842	male	Mitochondrial_Gly_i-tRF	not cholinergic	NS
tRF-17-EY0VWUJ	number_of_births	0.0737368	0.673781	0.851847	all	Mitochondrial_Val_3'-tRF	not cholinergic	NS
tRF-24-2IUIX1Q7HV	Head_circumference_cm	-0.130399	0.606043	0.851877	male	Mitochondrial_Val_3'-tRF	CholinotRF	NS
tRF-27-08R959KUMKH	Iron_supplement	-0.147648	0.571726	0.851913	female	Nuclear_Asp_i-tRF	not cholinergic	NS
tRF-32-62Z6EXEY0VWUJ	Head_circumference_cm	0.147617	0.571806	0.851963	female	Mitochondrial_Val_3'-tRF	not cholinergic	NS
tRF-17-EY0VWUJ	Apgar_1	-0.0736876	0.673987	0.851966	all	Mitochondrial_Val_3'-tRF	not cholinergic	NS
tRF-31-62Z6EXEY0VWUD	Score.PDQ	-0.0736961	0.673952	0.851966	all	Mitochondrial_Val_3'-tRF	not cholinergic	NS
tRF-32-UI8OYDVNZDBQ5	Maternal_Total_ChE	0.0748392	0.674009	0.851966	all	Mitochondrial_Gly_i-tRF	not cholinergic	NS
tRF-29-M0IBB7Z92KE1	number_of_births	0.130327	0.606245	0.851969	male	Mitochondrial_Thr_3'-tRF	not cholinergic	NS
tRF-23-RYVMMV5B01	APGAR5_klgl7	-0.130308	0.606297	0.851987	male	Nuclear_Glu_3'-tRF	not cholinergic	NS
tRF-18-DRVQHZV	Apgar_5	0.0736481	0.674152	0.852002	all	Mitochondrial_Asp_3'-tRF	not cholinergic	NS
tRF-20-5DMKYUYR	Maternal_Weight_kg	0.073649	0.674149	0.852002	all	Nuclear_Asp_i-tRF	not cholinergic	NS
tRF-23-KEUI1ZXFU	Iron_supplement	-0.147534	0.572026	0.852045	female	Mitochondrial_Gly_i-tRF	not cholinergic	NS
tRF-22-6RRNLNK8J	ChE_M_F_ratio_AChE	-0.147461	0.572218	0.852047	female	Nuclear_Gly_i-tRF	not cholinergic	NS
tRF-24-R9O9337K0V	number_of_pregnancies	-0.147497	0.572122	0.852047	female	Nuclear_Glu_3'-tRF	not cholinergic	NS
tRF-28-I9BZBZOS4YV	ChE_M_F_ratio_BChE	-0.152767	0.572188	0.852047	female	Mitochondrial_Val_3'-tRF	not cholinergic	NS
tRF-29-623K7SIR3DIY	Gestational_age_at_birth.1	0.147478	0.572171	0.852047	female	Nuclear_Asp_i-tRF	not cholinergic	NS
tRF-32-7ONRDXEPZY0DI	Fetal_AChE	0.147454	0.572235	0.852047	female	Mitochondrial_Gly_i-tRF	not cholinergic	NS
tRF-19-94V4SMFM	Head_circumference_cm	0.147437	0.57228	0.852053	female	Nuclear_Gly_i-tRF	not cholinergic	NS
tRF-16-8WQ0D5D	Percentiles	-0.130266	0.606414	0.85206	male	Nuclear_Glu_3'-tRF	not cholinergic	NS
tRF-28-UEVUUMHNU6V	Maternal_Weight_kg	-0.130259	0.606432	0.85206	male	Mitochondrial_Arg_3'-tRF	CholinotRF	NS
tRF-26-M3WD8S746DD	Maternal_AChE	0.0759761	0.674318	0.852075	all	Nuclear_Glu_3'-tRF	not cholinergic	NS
tRF-21-B1ZZK0O5D	Apgar_10	0.130196	0.60661	0.85215	male	Mitochondrial_Thr_3'-tRF	not cholinergic	NS
tRF-16-8S746DD	Maternal_AChE	-0.139379	0.606682	0.852199	male	Nuclear_Glu_3'-tRF	not cholinergic	NS
tRF-20-RW18V6XO	number_of_births	-0.147302	0.572637	0.852215	female	Nuclear_Gly_i-tRF	not cholinergic	NS
tRF-26-R0PSR9593JD	number_of_pregnancies	-0.147293	0.57266	0.852219	female	Nuclear_Gly_i-tRF	not cholinergic	NS
tRF-17-EY0VWUJ	Head_circumference_cm	-0.0735504	0.674561	0.852223	all	Mitochondrial_Val_3'-tRF	not cholinergic	NS
tRF-24-RNLIK898HR	Fetal_AChE	0.147279	0.572697	0.852233	female	Nuclear_Glu_3'-tRF	not cholinergic	NS
tRF-24-QKF1R3WEJJ	Child_weight_grams	0.130117	0.60683	0.852373	male	Nuclear_Asp_i-tRF	not cholinergic	NS
tRF-24-R3WE8RO8IS	APGAR5_klgl7	0.0734712	0.674892	0.852436	all	Nuclear_Asp_i-tRF	not cholinergic	NS
tRF-24-RW18V6XOIE	number_of_pregnancies	-0.0734731	0.674884	0.852436	all	Nuclear_Gly_i-tRF	not cholinergic	NS
tRF-17-SSXUOLJ	Head_circumference_cm	0.0734285	0.675071	0.852558	all	Nuclear_Glu_3'-tRF	not cholinergic	NS
tRF-30-R008R959KUMK	APGAR5_klgl7	-0.0734241	0.675089	0.852558	all	Nuclear_Asp_i-tRF	not cholinergic	NS
tRF-28-UEVUUMHNU6V	CORTISOL_pg_mg	0.0770137	0.675256	0.852717	all	Mitochondrial_Arg_3'-tRF	CholinotRF	NS
tRF-20-BX7ZOOJ9	Child_weight_grams	0.146997	0.573439	0.852731	female	Mitochondrial_Gly_i-tRF	not cholinergic	NS
tRF-21-WEW6VM4JD	Fetal_AChE	0.146986	0.57347	0.852745	female	Mitochondrial_Gln_3'-tRF	not cholinergic	NS
tRF-26-NRDXEPZY0DB	Child_weight_grams	-0.0733712	0.67531	0.852759	all	Mitochondrial_Gly_i-tRF	CholinotRF	NS
tRF-29-BZKEUI1ZXFEI	Score.PDQ	-0.129954	0.607284	0.852762	male	Mitochondrial_Gly_i-tRF	not cholinergic	NS
tRF-20-S334L2H1	number_of_births	-0.0733393	0.675444	0.852791	all	Nuclear_Glu_3'-tRF	not cholinergic	NS
tRF-23-RYVMMV5B01	Maternal_BMI_before_Pregnancy	-0.0733469	0.675412	0.852791	all	Nuclear_Glu_3'-tRF	not cholinergic	NS
tRF-27-NRDXEPZY0DI	Maternal_BChE	0.0744766	0.675503	0.852791	all	Mitochondrial_Gly_i-tRF	CholinotRF	NS
tRF-30-5DMKYUYRLHR0	Maternal_BMI_before_Pregnancy	-0.0733322	0.675474	0.852791	all	Nuclear_Asp_i-tRF	not cholinergic	NS
tRF-19-94V4SMFM	Score.PDQ	-0.129899	0.607437	0.852793	male	Nuclear_Gly_i-tRF	not cholinergic	NS
tRF-19-RW18V6JU	Maternal_Weight_kg	-0.129892	0.607458	0.852793	male	Nuclear_Gly_i-tRF	not cholinergic	NS
tRF-36-0WUI8OYDVNZDBQE	Percentiles	0.129916	0.607391	0.852793	male	Mitochondrial_Gly_i-tRF	not cholinergic	NS
tRF-21-94V4SMIFB	Maternal_Total_ChE	0.14696	0.573538	0.852797	female	Nuclear_Gly_i-tRF	not cholinergic	NS
tRF-17-VNZDBQ5	Maternal_BMI_before_Pregnancy	0.0733137	0.675551	0.852801	all	Mitochondrial_Gly_i-tRF	CholinotRF	NS
tRF-24-2NBX7ZOO1E	Maternal_BMI	0.129877	0.607499	0.852818	male	Mitochondrial_Gly_i-tRF	CholinotRF	NS
tRF-17-EY0VWUJ	Maternal_BMI_before_Pregnancy	-0.129818	0.607662	0.852884	male	Mitochondrial_Val_3'-tRF	not cholinergic	NS
tRF-36-0WUI8OYDVNZDBQE	Fetal_Total_ChE	-0.139	0.60767	0.852884	male	Mitochondrial_Gly_i-tRF	not cholinergic	NS
tRF-21-UF04QZ45D	Fetal_AChE	0.0756328	0.67571	0.852893	all	Mitochondrial_Ser_3'-tRF	CholinotRF	NS
tRF-18-1R7HFEV	number_of_births	0.129653	0.608123	0.852902	male	Nuclear_Glu_3'-tRF	not cholinergic	NS
tRF-18-BZOS4YV	Fetal_AChE	0.138936	0.607837	0.852902	male	Mitochondrial_Val_3'-tRF	not cholinergic	NS
tRF-20-B7Z92K01	SCORE_PSS	0.129729	0.607912	0.852902	male	Mitochondrial_Thr_3'-tRF	not cholinergic	NS
tRF-21-RNLNKSEK0	Score.PDQ	0.129771	0.607795	0.852902	male	Nuclear_Asp_i-tRF	not cholinergic	NS
tRF-24-1IBM4LV72V	Fetal_AChE	-0.13883	0.608113	0.852902	male	Mitochondrial_Asp_3'-tRF	not cholinergic	NS
tRF-18-IRMM12V	Fetal_AChE	0.0756081	0.67581	0.85292	all	Nuclear_Glu_3'-tRF	not cholinergic	NS
tRF-30-RS9NS334L2H1	Apgar_5	0.0732556	0.675794	0.85292	all	Nuclear_Glu_3'-tRF	not cholinergic	NS
tRF-28-E92NBX7ZOODI	Maternal_BChE	0.129604	0.60826	0.852984	male	Mitochondrial_Gly_i-tRF	not cholinergic	NS
tRF-30-5DMKYUYRLHR0	Score.PDQ	0.129588	0.608306	0.85302	male	Nuclear_Asp_i-tRF	not cholinergic	NS
tRF-23-2IUIX1Q7DR	APGAR5_klgl7	-0.073224	0.675926	0.853026	all	Mitochondrial_Val_3'-tRF	CholinotRF	NS
tRF-26-F1R3WE8RO80	Maternal_Weight_kg	-0.0732217	0.675936	0.853026	all	Nuclear_Asp_i-tRF	not cholinergic	NS
tRF-21-2NBX7ZOOD	FSI_new.y	0.144124	0.608334	0.853031	male	Mitochondrial_Gly_i-tRF	CholinotRF	NS
tRF-29-SWRYVMMV5B2V	Fetal_Total_ChE	0.0755489	0.67605	0.85304	all	Nuclear_Glu_3'-tRF	not cholinergic	NS
tRF-26-F1R3WE8RO80	Apgar_5	0.129542	0.608434	0.853082	male	Nuclear_Asp_i-tRF	not cholinergic	NS
tRF-19-BM4LV72V	ChE_M_F_ratio_AChE	-0.143964	0.608735	0.853095	male	Mitochondrial_Asp_3'-tRF	not cholinergic	NS
tRF-21-623K7SIRD	Maternal_BMI	-0.12942	0.608773	0.853095	male	Nuclear_Asp_i-tRF	not cholinergic	NS
tRF-22-R008R959J	Percentiles	0.129438	0.608724	0.853095	male	Nuclear_Asp_i-tRF	not cholinergic	NS
tRF-29-64R9598LS7EV	Fetal_AChE	-0.138675	0.608517	0.853095	male	Mitochondrial_Gln_3'-tRF	not cholinergic	NS
tRF-31-62Z6EXEY0VWUD	APGAR5_klgl7	-0.129426	0.608756	0.853095	male	Mitochondrial_Val_3'-tRF	not cholinergic	NS
tRF-24-R3WE8RO8IS	Maternal_BChE	-0.152118	0.573841	0.853108	female	Nuclear_Asp_i-tRF	not cholinergic	NS
tRF-18-1R7HFEV	Fetal_Total_ChE	-0.138538	0.608875	0.853117	male	Nuclear_Glu_3'-tRF	not cholinergic	NS
tRF-24-1IBM4LV72V	Maternal_BMI_before_Pregnancy	0.129404	0.60882	0.853117	male	Mitochondrial_Asp_3'-tRF	not cholinergic	NS
tRF-25-RI2Q2RJO01	Fetal_Total_ChE	-0.14673	0.574144	0.853249	female	Mitochondrial_Phe_3'-tRF	CholinotRF	NS
tRF-16-8WQ0D5D	Apgar_10	-0.0730892	0.676491	0.853249	all	Nuclear_Glu_3'-tRF	not cholinergic	NS
tRF-24-R3WE8RO8IS	Maternal_Weight_kg	0.0730936	0.676472	0.853249	all	Nuclear_Asp_i-tRF	not cholinergic	NS
tRF-25-LSN3S3RQJV	Fetal_AChE	-0.0754552	0.67643	0.853249	all	Nuclear_Gly_i-tRF	not cholinergic	NS
tRF-18-43ZU2F05	Maternal_AChE	-0.138424	0.609172	0.853251	male	Mitochondrial_Gly_i-tRF	not cholinergic	NS
tRF-19-BM4LV72V	Apgar_1	0.129235	0.609291	0.853251	male	Mitochondrial_Asp_3'-tRF	not cholinergic	NS
tRF-21-R008R959D	CORTISOL_pg_mg	-0.138375	0.609301	0.853251	male	Nuclear_Asp_i-tRF	not cholinergic	NS
tRF-27-QK11M3WE8SM	Percentiles	0.129232	0.609298	0.853251	male	Nuclear_Gly_i-tRF	not cholinergic	NS
tRF-33-7ONRDXEPZY0DDE	Maternal_Total_ChE	-0.133573	0.60929	0.853251	male	Mitochondrial_Gly_i-tRF	not cholinergic	NS
tRF-28-I9BZBZOS4YV	ChE_M_F_ratio_AChE	-0.146697	0.574232	0.853279	female	Mitochondrial_Val_3'-tRF	not cholinergic	NS
tRF-25-IBB7Z92K01	Apgar_5	0.146673	0.574296	0.853285	female	Mitochondrial_Thr_3'-tRF	CholinotRF	NS
tRF-28-62XB0ZZRD2D1	ChE_M_F_ratio_BChE	-0.151926	0.57433	0.853285	female	Mitochondrial_Thr_3'-tRF	not cholinergic	NS
tRF-21-R3WE8RO80	Fetal_Total_ChE	-0.138318	0.60945	0.853311	male	Nuclear_Asp_i-tRF	not cholinergic	NS
tRF-25-MKYUYRLHR0	Percentiles	-0.0730541	0.676637	0.853345	all	Nuclear_Asp_i-tRF	not cholinergic	NS
tRF-29-BZKEUI1ZXFEI	Fetal_BChE	0.0766552	0.676686	0.853345	all	Mitochondrial_Gly_i-tRF	not cholinergic	NS
tRF-30-6RRNLIK898O1	ChE_M_F_ratio_BChE	0.151829	0.574577	0.853375	female	Nuclear_Glu_3'-tRF	not cholinergic	NS
tRF-22-DXEPZY0DI	APGAR5_klgl7	-0.129109	0.609642	0.853441	male	Mitochondrial_Gly_i-tRF	not cholinergic	NS
tRF-32-QKF1R3WE8RO84	Gestational_age_at_birth.1	0.0729842	0.67693	0.85347	all	Nuclear_Asp_i-tRF	not cholinergic	NS
tRF-27-F1R3WE8RO84	FSI_new.y	-0.143578	0.609708	0.853475	male	Nuclear_Asp_i-tRF	not cholinergic	NS
tRF-23-N3S3RQJVS	Age_at_study_entry	-0.129051	0.609805	0.853495	male	Nuclear_Gly_i-tRF	not cholinergic	NS
tRF-32-0WUI8OYDVNZDF	Iron_supplement	-0.129031	0.60986	0.853514	male	Mitochondrial_Gly_i-tRF	not cholinergic	NS
tRF-25-8OYDVNZDBQ	Maternal_BMI_before_Pregnancy	-0.129016	0.609901	0.853523	male	Mitochondrial_Gly_i-tRF	not cholinergic	NS
tRF-19-RW18V6JU	ChE_M_F_ratio_BChE	-0.133283	0.610074	0.853524	male	Nuclear_Gly_i-tRF	not cholinergic	NS
tRF-27-F4BDNZ8O6FJ	Gestational_age_at_birth.1	0.14646	0.574858	0.853612	female	Mitochondrial_Thr_3'-tRF	not cholinergic	NS
tRF-17-43ZU2FQ	APGAR5_klgl7	-0.128852	0.61036	0.85372	male	Mitochondrial_Gly_i-tRF	not cholinergic	NS
tRF-30-M2OSRNLNKSEK	SCORE_PSS	-0.128825	0.610435	0.853797	male	Nuclear_Asp_i-tRF	not cholinergic	NS
tRF-19-598LS7EV	Maternal_BChE	-0.151508	0.575397	0.853846	female	Mitochondrial_Gln_3'-tRF	not cholinergic	Sig in females
tRF-24-R3WE8RO8IS	CORTISOL_pg_mg	-0.151524	0.575354	0.853846	female	Nuclear_Asp_i-tRF	not cholinergic	NS
tRF-26-NRDXEPZY0DB	Apgar_1	-0.146303	0.575272	0.853846	female	Mitochondrial_Gly_i-tRF	CholinotRF	NS
tRF-33-10I9BZBZOS4YV	Weight_before_Pregnancy_kg	-0.146265	0.575373	0.853846	female	Mitochondrial_Val_3'-tRF	not cholinergic	NS
tRF-17-4RRQRBJ	Maternal_BChE	-0.15143	0.575595	0.853889	female	Nuclear_Glu_3'-tRF	not cholinergic	NS
tRF-27-VPQOH7HLWXJ	Maternal_BChE	-0.151367	0.575756	0.853889	female	Mitochondrial_Asp_3'-tRF	not cholinergic	NS
tRF-17-1R7HFE1	number_of_pregnancies	-0.128749	0.610648	0.853979	male	Nuclear_Glu_3'-tRF	not cholinergic	NS
tRF-18-OSRNLNDJ	Apgar_1	0.0728417	0.677527	0.853987	all	Nuclear_Asp_i-tRF	not cholinergic	NS
tRF-21-N3S3RQJVB	FSI_new.y	0.14315	0.610785	0.854027	male	Nuclear_Gly_i-tRF	not cholinergic	NS
tRF-29-M0IBB7Z92KE1	Maternal_Weight_kg	-0.0728188	0.677623	0.854056	all	Mitochondrial_Thr_3'-tRF	not cholinergic	NS
tRF-30-RS9NS334L2H1	ChE_M_F_ratio_BChE	-0.0751531	0.677656	0.854071	all	Nuclear_Glu_3'-tRF	not cholinergic	NS
tRF-32-62Z6EXEY0VWUJ	Fetal_BChE	-0.14601	0.576045	0.854107	female	Mitochondrial_Val_3'-tRF	not cholinergic	NS
tRF-23-MKYUYRLHDY	number_of_pregnancies	0.145996	0.576083	0.854113	female	Nuclear_Asp_i-tRF	not cholinergic	NS
tRF-23-OB3ZY61DV	ChE_M_F_ratio_BChE	0.13295	0.610976	0.854205	male	Mitochondrial_Thr_3'-tRF	not cholinergic	NS
tRF-27-5BKD09Z51UJ	Iron_supplement	-0.0727453	0.677931	0.854235	all	Mitochondrial_Lys_3'-tRF	not cholinergic	Sig in both
tRF-30-M2OSRNLNKSEK	Maternal_Weight_kg	-0.145908	0.576315	0.854262	female	Nuclear_Asp_i-tRF	not cholinergic	NS
tRF-24-1IBM4LV72V	FSI_new.y	0.15111	0.576412	0.854324	female	Mitochondrial_Asp_3'-tRF	not cholinergic	NS
tRF-32-UI8OYDVNZDBQ5	Maternal_AChE	0.145852	0.576462	0.854324	female	Mitochondrial_Gly_i-tRF	not cholinergic	NS
tRF-25-RI2Q2RJO01	Maternal_BMI_before_Pregnancy	0.145816	0.576559	0.854377	female	Mitochondrial_Phe_3'-tRF	CholinotRF	NS
tRF-24-SLDPUSYDKJ	Length_cm	-0.145788	0.576633	0.854395	female	Mitochondrial_Gly_i-tRF	CholinotRF	NS
tRF-25-IBB7Z92K01	ChE_M_F_ratio_AChE	-0.142952	0.611282	0.854406	male	Mitochondrial_Thr_3'-tRF	CholinotRF	NS
tRF-19-RW18V6JU	SCORE_PSS	-0.0726896	0.678164	0.854425	all	Nuclear_Gly_i-tRF	not cholinergic	NS
tRF-30-E92NBX7ZOOJ9	Maternal_Weight_kg	0.12849	0.611373	0.854441	male	Mitochondrial_Gly_i-tRF	not cholinergic	NS
tRF-24-08R959KU1Y	Iron_supplement	0.0726704	0.678245	0.854473	all	Nuclear_Asp_i-tRF	not cholinergic	NS
tRF-19-O933IK0V	Apgar_5	-0.128442	0.611505	0.854493	male	Nuclear_Glu_3'-tRF	not cholinergic	NS
tRF-24-2IUIX1Q7HV	Maternal_Total_ChE	0.0737868	0.678347	0.8545	all	Mitochondrial_Val_3'-tRF	CholinotRF	NS
tRF-26-Y6IO43ZU2FE	Apgar_5	0.0726432	0.678359	0.8545	all	Mitochondrial_Gly_i-tRF	not cholinergic	NS
tRF-36-0WUI8OYDVNZDBQE	Iron_supplement	-0.0726474	0.678341	0.8545	all	Mitochondrial_Gly_i-tRF	not cholinergic	NS
tRF-19-RW18V6JU	Apgar_10	0.128418	0.611573	0.854546	male	Nuclear_Gly_i-tRF	not cholinergic	NS
tRF-16-W6VM4JD	APGAR5_klgl7	-0.0726166	0.67847	0.854548	all	Mitochondrial_Gln_3'-tRF	not cholinergic	NS
tRF-23-7SIRMM12V	Apgar_10	0.0726229	0.678444	0.854548	all	Nuclear_Glu_3'-tRF	not cholinergic	NS
tRF-25-08R959KUMK	Gestational_age_at_birth.1	0.145697	0.576872	0.854565	female	Nuclear_Asp_i-tRF	not cholinergic	NS
tRF-19-O933IK0V	Fetal_AChE	0.0749362	0.678536	0.854587	all	Nuclear_Glu_3'-tRF	not cholinergic	NS
tRF-24-RNLIK898HR	Maternal_BMI_before_Pregnancy	0.14566	0.576969	0.854598	female	Nuclear_Glu_3'-tRF	not cholinergic	NS
tRF-24-RNLN4Q1R29	number_of_births	0.0725845	0.678605	0.854613	all	Mitochondrial_Gln_3'-tRF	not cholinergic	NS
tRF-25-IBB7Z92K01	Maternal_BMI_before_Pregnancy	-0.14564	0.577023	0.854635	female	Mitochondrial_Thr_3'-tRF	CholinotRF	NS
tRF-25-OSRNLNKSEK	Fetal_BChE	0.0761646	0.678645	0.854638	all	Nuclear_Asp_i-tRF	not cholinergic	NS
tRF-29-64R9598LS7EV	Maternal_Total_ChE	-0.145627	0.577058	0.854639	female	Mitochondrial_Gln_3'-tRF	not cholinergic	NS
tRF-22-YUY9H33PJ	ChE_M_F_ratio_AChE	-0.142771	0.61174	0.854659	male	Mitochondrial_Gln_3'-tRF	not cholinergic	NS
tRF-27-M8ZLSSXUOLJ	Percentiles	0.12835	0.611764	0.854659	male	Nuclear_Glu_3'-tRF	not cholinergic	NS
tRF-20-LN4Q1RV1	Length_cm	-0.128302	0.611897	0.854738	male	Mitochondrial_Gln_3'-tRF	not cholinergic	NS
tRF-25-RNLNK88KO1	number_of_births	0.145578	0.577186	0.854754	female	Nuclear_Glu_3'-tRF	not cholinergic	NS
tRF-16-8WQ0D5D	Fetal_BChE	0.0760824	0.678973	0.854757	all	Nuclear_Glu_3'-tRF	not cholinergic	NS
tRF-21-WEW6VM4JD	Fetal_BChE	-0.0761087	0.678868	0.854757	all	Mitochondrial_Gln_3'-tRF	not cholinergic	NS
tRF-31-M2OSRNLNKSEK0	Weight_before_Pregnancy_kg	-0.0725352	0.678811	0.854757	all	Nuclear_Asp_i-tRF	not cholinergic	NS
tRF-18-DRVQHZV	ChE_M_F_ratio_BChE	0.0748013	0.679085	0.854791	all	Mitochondrial_Asp_3'-tRF	not cholinergic	NS
tRF-21-UI1ZXF0ND	ChE_M_F_ratio_AChE	0.0760482	0.67911	0.854791	all	Mitochondrial_Gly_i-tRF	not cholinergic	NS
tRF-28-62XB0ZZRD2D1	Fetal_BChE	-0.0760459	0.679119	0.854791	all	Mitochondrial_Thr_3'-tRF	not cholinergic	NS
tRF-17-1R7HFE1	Maternal_Weight_kg	-0.145491	0.577418	0.85482	female	Nuclear_Glu_3'-tRF	not cholinergic	NS
tRF-26-KEUI1ZXF0ND	Percentiles	0.128181	0.612237	0.854981	male	Mitochondrial_Gly_i-tRF	not cholinergic	NS
tRF-30-RERNLN4Q1RV1	Percentiles	-0.145405	0.577644	0.855025	female	Mitochondrial_Gln_3'-tRF	not cholinergic	NS
tRF-25-RNLIK898O1	CORTISOL_pg_mg	-0.137131	0.612554	0.855191	male	Nuclear_Glu_3'-tRF	not cholinergic	NS
tRF-35-3NBZKEUI1ZXF0N	Length_cm	-0.145295	0.577936	0.855206	female	Mitochondrial_Gly_i-tRF	not cholinergic	NS
tRF-18-OSRNLNDJ	Maternal_BMI_before_Pregnancy	0.0723284	0.679678	0.855251	all	Nuclear_Asp_i-tRF	not cholinergic	NS
tRF-25-O1B54ZUPX1	Child_weight_grams	-0.0723052	0.679776	0.855251	all	Mitochondrial_Lys_3'-tRF	CholinotRF	NS
tRF-30-M0IBB7Z92K01	Maternal_Weight_kg	-0.0723087	0.679761	0.855251	all	Mitochondrial_Thr_3'-tRF	not cholinergic	NS
tRF-36-0WUI8OYDVNZDBQE	Apgar_5	0.0723307	0.679669	0.855251	all	Mitochondrial_Gly_i-tRF	not cholinergic	NS
tRF-32-UI8OYDVNZDBQ5	APGAR5_klgl7	-0.128044	0.61262	0.855255	male	Mitochondrial_Gly_i-tRF	not cholinergic	NS
tRF-22-YDVNZDBQ5	Maternal_Weight_kg	0.128012	0.612709	0.855264	male	Mitochondrial_Gly_i-tRF	not cholinergic	NS
tRF-32-R008R959KUMKH	SCORE_PSS	0.14524	0.578082	0.85527	female	Nuclear_Asp_i-tRF	not cholinergic	NS
tRF-21-2FYOB015D	Score.PDQ	-0.145084	0.578494	0.855276	female	Mitochondrial_Gly_3'-tRF	CholinotRF	NS
tRF-22-RNLNK8KEM	ChE_M_F_ratio_BChE	-0.15044	0.578122	0.855276	female	Nuclear_Gly_i-tRF	not cholinergic	NS
tRF-29-6RRNLIK898HR	Weight_before_Pregnancy_kg	-0.145131	0.578369	0.855276	female	Nuclear_Glu_3'-tRF	not cholinergic	NS
tRF-31-R0PSR9593J24D	FSI_new.y	0.150295	0.578494	0.855276	female	Nuclear_Gly_i-tRF	not cholinergic	NS
tRF-22-R3WE8RO84	Age_at_study_entry	0.127994	0.612761	0.855277	male	Nuclear_Asp_i-tRF	not cholinergic	NS
tRF-23-KEUI1ZXFU	Maternal_Total_ChE	0.132268	0.612822	0.855298	male	Mitochondrial_Gly_i-tRF	not cholinergic	NS
tRF-27-8OYDVNZDBQ5	APGAR5_klgl7	-0.127977	0.612808	0.855298	male	Mitochondrial_Gly_i-tRF	not cholinergic	NS
tRF-18-LNKSEKDS	FSI_new.y	0.150237	0.578644	0.855405	female	Nuclear_Asp_i-tRF	not cholinergic	NS
tRF-22-YDVNZDBQ5	Head_circumference_cm	-0.145033	0.578629	0.855405	female	Mitochondrial_Gly_i-tRF	not cholinergic	NS
tRF-24-R9598LS7EV	Maternal_Total_ChE	-0.0733964	0.679958	0.855455	all	Mitochondrial_Gln_3'-tRF	not cholinergic	Sig in females
tRF-26-8OYDVNZDBQE	Maternal_Total_ChE	-0.132185	0.613048	0.855471	male	Mitochondrial_Gly_i-tRF	not cholinergic	NS
tRF-17-4RRQRBJ	Apgar_5	-0.127844	0.61318	0.855486	male	Nuclear_Glu_3'-tRF	not cholinergic	NS
tRF-17-LNKSEKL	Length_cm	0.127844	0.613179	0.855486	male	Nuclear_Asp_i-tRF	not cholinergic	NS
tRF-18-LNKSEKDS	number_of_births	-0.127797	0.61331	0.855523	male	Nuclear_Asp_i-tRF	not cholinergic	NS
tRF-25-O1B54ZUPX1	Apgar_5	0.127806	0.613285	0.855523	male	Mitochondrial_Lys_3'-tRF	CholinotRF	NS
tRF-27-8OYDVNZDBQ5	Apgar_5	0.127803	0.613293	0.855523	male	Mitochondrial_Gly_i-tRF	not cholinergic	NS
tRF-32-R008R959KUMKH	Apgar_5	0.144966	0.578805	0.855528	female	Nuclear_Asp_i-tRF	not cholinergic	NS
tRF-25-RNLNK88KO1	APGAR5_klgl7	0.127732	0.613493	0.85565	male	Nuclear_Glu_3'-tRF	not cholinergic	NS
tRF-19-RW18V6JU	Fetal_Total_ChE	-0.144918	0.578934	0.85568	female	Nuclear_Gly_i-tRF	not cholinergic	NS
tRF-30-FN8DYDZDL9X1	Fetal_Total_ChE	0.13668	0.613734	0.855828	male	Mitochondrial_Val_3'-tRF	not cholinergic	NS
tRF-25-8DYDZDL9X1	Age_at_study_entry	-0.144857	0.579096	0.855858	female	Mitochondrial_Val_3'-tRF	not cholinergic	NS
tRF-18-OSRNLNDJ	Maternal_AChE	-0.144795	0.579259	0.85592	female	Nuclear_Asp_i-tRF	not cholinergic	NS
tRF-19-VMMV5B2V	Maternal_BChE	-0.149987	0.579282	0.85592	female	Nuclear_Glu_3'-tRF	not cholinergic	NS
tRF-24-8OYDVNZD0U	Head_circumference_cm	-0.0721429	0.680456	0.855944	all	Mitochondrial_Gly_i-tRF	not cholinergic	NS
tRF-33-I8W47W1R7HFEV	Age_at_study_entry	0.0721538	0.680411	0.855944	all	Nuclear_Glu_3'-tRF	not cholinergic	NS
tRF-20-S334L2H1	Maternal_BMI_before_Pregnancy	-0.0721341	0.680494	0.855945	all	Nuclear_Glu_3'-tRF	not cholinergic	NS
tRF-18-1R7HFEV	Maternal_AChE	-0.144722	0.579453	0.855966	female	Nuclear_Glu_3'-tRF	not cholinergic	NS
tRF-22-MKYUYRLH4	Maternal_Weight_kg	-0.144728	0.579437	0.855966	female	Nuclear_Asp_i-tRF	not cholinergic	NS
tRF-22-RNLNK8KEM	CORTISOL_pg_mg	-0.136479	0.614261	0.856101	male	Nuclear_Gly_i-tRF	not cholinergic	NS
tRF-26-R0PSR9593JD	Maternal_AChE	0.136469	0.614286	0.856101	male	Nuclear_Gly_i-tRF	not cholinergic	NS
tRF-24-RW18V6XOIE	FSI_new.y	0.141731	0.614361	0.856101	male	Nuclear_Gly_i-tRF	not cholinergic	NS
tRF-27-5DMKYUYRLH4	Maternal_BMI	-0.127419	0.61437	0.856101	male	Nuclear_Asp_i-tRF	not cholinergic	NS
tRF-17-EY0VWUJ	Score.PDQ	-0.12738	0.614481	0.856111	male	Mitochondrial_Val_3'-tRF	not cholinergic	NS
tRF-22-7OFIZ9WUJ	Iron_supplement	-0.127402	0.614418	0.856111	male	Mitochondrial_Pro_3'-tRF	CholinotRF	NS
tRF-24-Q89P9L84FS	Gestational_age_at_birth.1	-0.144629	0.579699	0.856135	female	Nuclear_Gly_i-tRF	not cholinergic	NS
tRF-24-RW18V6XOIE	Maternal_AChE	0.144639	0.579672	0.856135	female	Nuclear_Gly_i-tRF	not cholinergic	NS
tRF-25-RNLNK88KO1	Maternal_BChE	0.149827	0.579693	0.856135	female	Nuclear_Glu_3'-tRF	not cholinergic	NS
tRF-20-BQ8BB2S1	FSI_new.y	0.141661	0.614538	0.856163	male	Mitochondrial_Gly_3'-tRF	CholinotRF	NS
tRF-22-6RRNLNK8J	Maternal_BMI_before_Pregnancy	-0.144586	0.579813	0.856181	female	Nuclear_Gly_i-tRF	not cholinergic	NS
tRF-34-MXE92NBX7ZOO1E	Maternal_BChE	-0.127318	0.614654	0.856211	male	Mitochondrial_Gly_i-tRF	not cholinergic	NS
tRF-25-2NBX7ZOOJ9	Fetal_AChE	0.14456	0.57988	0.856219	female	Mitochondrial_Gly_i-tRF	CholinotRF	NS
tRF-19-BM4LV72V	Apgar_1	-0.0720552	0.680825	0.856231	all	Mitochondrial_Asp_3'-tRF	not cholinergic	NS
tRF-17-EY0VWUJ	SCORE_PSS	0.127232	0.614895	0.856243	male	Mitochondrial_Val_3'-tRF	not cholinergic	NS
tRF-18-DRVQHZV	CORTISOL_pg_mg	-0.136187	0.615024	0.856243	male	Mitochondrial_Asp_3'-tRF	not cholinergic	NS
tRF-20-7L73HQP0	Length_cm	-0.127274	0.614777	0.856243	male	Nuclear_Gly_i-tRF	not cholinergic	NS
tRF-26-OSRNLNKSEK0	Maternal_AChE	-0.13623	0.614912	0.856243	male	Nuclear_Asp_i-tRF	not cholinergic	NS
tRF-20-LIK898O1	Maternal_Total_ChE	-0.0731634	0.680921	0.856272	all	Nuclear_Glu_3'-tRF	not cholinergic	NS
tRF-19-UIX1Q7HV	ChE_M_F_ratio_AChE	-0.141428	0.615127	0.856287	male	Mitochondrial_Val_3'-tRF	not cholinergic	NS
tRF-22-R3WE8RO84	Apgar_1	0.14451	0.580014	0.856301	female	Nuclear_Asp_i-tRF	not cholinergic	NS
tRF-24-RI2Q2RJOE1	Fetal_Total_ChE	-0.144424	0.580243	0.856364	female	Mitochondrial_Phe_3'-tRF	CholinotRF	NS
tRF-22-QOH7HLWXJ	Percentiles	0.144355	0.580425	0.856454	female	Mitochondrial_Asp_3'-tRF	not cholinergic	NS
tRF-20-5DMKYUYR	Maternal_BMI	0.0719421	0.681299	0.856458	all	Nuclear_Asp_i-tRF	not cholinergic	NS
tRF-25-8DYDZDL9X1	Apgar_10	0.0719458	0.681284	0.856458	all	Mitochondrial_Val_3'-tRF	not cholinergic	NS
tRF-30-RS9NS334L2H1	Maternal_BMI_before_Pregnancy	0.0719464	0.681281	0.856458	all	Nuclear_Glu_3'-tRF	not cholinergic	NS
tRF-20-RW18V6XO	Percentiles	-0.127064	0.615364	0.856548	male	Nuclear_Gly_i-tRF	not cholinergic	NS
tRF-25-LSN3S3RQJV	CORTISOL_pg_mg	-0.149458	0.580637	0.856598	female	Nuclear_Gly_i-tRF	not cholinergic	NS
tRF-25-RNLNK88KO1	Percentiles	-0.127003	0.615538	0.85664	male	Nuclear_Glu_3'-tRF	not cholinergic	NS
tRF-25-VJUE3QHMY1	ChE_M_F_ratio_BChE	0.131264	0.615546	0.85664	male	Mitochondrial_Asp_3'-tRF	not cholinergic	Sig in both
tRF-28-QK11M3WE8SDV	SCORE_PSS	0.126958	0.615661	0.856656	male	Nuclear_Gly_i-tRF	not cholinergic	NS
tRF-24-RI2Q2RJOE1	APGAR5_klgl7	-0.0718563	0.681659	0.856754	all	Mitochondrial_Phe_3'-tRF	CholinotRF	NS
tRF-26-OSRNLNKSEK0	FSI_new.y	-0.0767232	0.681639	0.856754	all	Nuclear_Asp_i-tRF	not cholinergic	NS
tRF-29-NRDXEPZY0DF5	number_of_births	-0.0718633	0.68163	0.856754	all	Mitochondrial_Gly_i-tRF	not cholinergic	NS
tRF-17-7ZP33XJ	Age_at_study_entry	-0.0717954	0.681915	0.856793	all	Mitochondrial_Ala_3'-tRF	CholinotRF	NS
tRF-18-LNKSEKDS	Maternal_Total_ChE	-0.072915	0.681948	0.856793	all	Nuclear_Asp_i-tRF	not cholinergic	NS
tRF-22-2NBX7ZOO2	Maternal_AChE	-0.0740893	0.681979	0.856793	all	Mitochondrial_Gly_i-tRF	CholinotRF	NS
tRF-22-KEUI1ZXF1	Fetal_BChE	-0.141128	0.615886	0.856817	male	Mitochondrial_Gly_i-tRF	not cholinergic	NS
tRF-30-M0IBB7Z92K01	Fetal_Total_ChE	-0.135854	0.615897	0.856817	male	Mitochondrial_Thr_3'-tRF	not cholinergic	NS
tRF-21-N3S3RQJVB	Head_circumference_cm	-0.144167	0.580924	0.856838	female	Nuclear_Gly_i-tRF	not cholinergic	NS
tRF-23-7SI7JP8XDV	APGAR5_klgl7	-0.0717296	0.682191	0.856969	all	Mitochondrial_Gln_3'-tRF	not cholinergic	NS
tRF-23-2IUIX1Q7DR	Weight_before_Pregnancy_kg	0.144039	0.581264	0.857032	female	Mitochondrial_Val_3'-tRF	CholinotRF	NS
tRF-22-BZBZOS4Y1	Gestational_age_at_birth.1	-0.144012	0.581333	0.857047	female	Mitochondrial_Val_3'-tRF	not cholinergic	NS
tRF-24-R9O9337K0V	FSI_new.y	-0.141023	0.616149	0.857049	male	Nuclear_Glu_3'-tRF	not cholinergic	NS
tRF-31-R0PSR9593J24D	Apgar_10	0.126783	0.616152	0.857049	male	Nuclear_Gly_i-tRF	not cholinergic	NS
tRF-18-I7JP8XDV	Apgar_1	-0.126755	0.616233	0.857088	male	Mitochondrial_Gln_3'-tRF	not cholinergic	NS
tRF-26-F1R3WE8RO80	Maternal_Total_ChE	-0.072805	0.682402	0.857104	all	Nuclear_Asp_i-tRF	not cholinergic	NS
tRF-27-QK11M3WE8SM	FSI_new.y	-0.0765181	0.682446	0.857104	all	Nuclear_Gly_i-tRF	not cholinergic	NS
tRF-31-1293WEW6VM4JD	number_of_pregnancies	0.0716781	0.682408	0.857104	all	Mitochondrial_Gln_3'-tRF	not cholinergic	NS
tRF-28-E92NBX7ZOODI	number_of_births	-0.0716562	0.6825	0.857108	all	Mitochondrial_Gly_i-tRF	not cholinergic	NS
tRF-24-RI2Q2RJOE1	Gestational_age_at_birth.1	0.126684	0.61643	0.85711	male	Mitochondrial_Phe_3'-tRF	CholinotRF	NS
tRF-17-1R7HFE1	Age_at_study_entry	-0.126577	0.61673	0.857169	male	Nuclear_Glu_3'-tRF	not cholinergic	NS
tRF-20-B54ZUPX1	CORTISOL_pg_mg	0.135521	0.616773	0.857169	male	Mitochondrial_Lys_3'-tRF	not cholinergic	Sig in females
tRF-23-3IRW18V60M	Gestational_age_at_birth.1	0.126548	0.616812	0.857169	male	Nuclear_Gly_i-tRF	not cholinergic	NS
tRF-19-EPZY0DF5	Iron_supplement	0.0715932	0.682764	0.857203	all	Mitochondrial_Gly_i-tRF	not cholinergic	NS
tRF-18-43ZU2F05	Fetal_BChE	-0.140703	0.61696	0.857228	male	Mitochondrial_Gly_i-tRF	not cholinergic	NS
tRF-19-94V4SMFM	Apgar_5	0.126478	0.61701	0.857228	male	Nuclear_Gly_i-tRF	not cholinergic	NS
tRF-22-QOH7HLWXJ	Apgar_5	0.126484	0.616991	0.857228	male	Mitochondrial_Asp_3'-tRF	not cholinergic	NS
tRF-23-MKYUYRLHDY	Maternal_BChE	0.148945	0.581952	0.857402	female	Nuclear_Asp_i-tRF	not cholinergic	NS
tRF-24-RW18V6XOIE	Apgar_5	-0.126359	0.617344	0.857426	male	Nuclear_Gly_i-tRF	not cholinergic	NS
tRF-25-LY7L73HQP0	Iron_supplement	-0.126357	0.617349	0.857426	male	Nuclear_Gly_i-tRF	not cholinergic	NS
tRF-27-I9BZBZOS4Y1	Apgar_5	0.126368	0.617317	0.857426	male	Mitochondrial_Val_3'-tRF	not cholinergic	NS
tRF-21-RW18V6XO0	SCORE_PSS	-0.143697	0.582169	0.857463	female	Nuclear_Gly_i-tRF	not cholinergic	NS
tRF-22-R008R959J	Gestational_age_at_birth.1	0.143716	0.582118	0.857463	female	Nuclear_Asp_i-tRF	not cholinergic	NS
tRF-37-0WUI8OYDVNZDBQ5	ChE_M_F_ratio_AChE	0.140478	0.617529	0.857472	male	Mitochondrial_Gly_i-tRF	not cholinergic	NS
tRF-19-598LS7EV	Apgar_1	0.12625	0.61765	0.857476	male	Mitochondrial_Gln_3'-tRF	not cholinergic	Sig in females
tRF-20-N3S3RQJV	Maternal_Total_ChE	-0.130483	0.617667	0.857476	male	Nuclear_Gly_i-tRF	not cholinergic	NS
tRF-17-VNZDBQ5	Child_weight_grams	0.143621	0.582371	0.857538	female	Mitochondrial_Gly_i-tRF	CholinotRF	NS
tRF-28-62XB0ZZRD2D1	Apgar_5	0.0714677	0.683292	0.857553	all	Mitochondrial_Thr_3'-tRF	not cholinergic	NS
tRF-30-5DMKYUYRLHR0	Apgar_10	0.126186	0.617829	0.857566	male	Nuclear_Asp_i-tRF	not cholinergic	NS
tRF-31-UI8OYDVNZDBQE	Head_circumference_cm	0.126143	0.617948	0.857635	male	Mitochondrial_Gly_i-tRF	not cholinergic	NS
tRF-16-8S746DD	Child_weight_grams	-0.0714404	0.683406	0.857642	all	Nuclear_Glu_3'-tRF	not cholinergic	NS
tRF-17-1R7HFE1	Fetal_AChE	0.135047	0.618015	0.85767	male	Nuclear_Glu_3'-tRF	not cholinergic	NS
tRF-27-NRDXEPZY0DI	Head_circumference_cm	-0.126106	0.618053	0.857693	male	Mitochondrial_Gly_i-tRF	CholinotRF	NS
tRF-17-7ZP33XJ	Maternal_Total_ChE	0.0725362	0.683514	0.857728	all	Mitochondrial_Ala_3'-tRF	CholinotRF	NS
tRF-28-587SI7JP8XDV	Fetal_Total_ChE	-0.0736885	0.683611	0.857791	all	Mitochondrial_Gln_3'-tRF	not cholinergic	NS
tRF-29-623K7SIR3DIY	Age_at_study_entry	0.0713877	0.683627	0.857791	all	Nuclear_Asp_i-tRF	not cholinergic	NS
tRF-20-B54ZUPX1	Fetal_BChE	0.140218	0.618185	0.857798	male	Mitochondrial_Lys_3'-tRF	not cholinergic	Sig in females
tRF-34-MXE92NBX7ZOO1E	APGAR5_klgl7	-0.126009	0.618326	0.857798	male	Mitochondrial_Gly_i-tRF	not cholinergic	NS
tRF-25-2NBX7ZOOJ9	ChE_M_F_ratio_AChE	0.0748844	0.683766	0.857835	all	Mitochondrial_Gly_i-tRF	CholinotRF	NS
tRF-19-94V4SMFM	Head_circumference_cm	0.125928	0.618552	0.857948	male	Nuclear_Gly_i-tRF	not cholinergic	NS
tRF-29-R008R959KU1Y	Age_at_study_entry	-0.125921	0.618574	0.857948	male	Nuclear_Asp_i-tRF	not cholinergic	NS
tRF-33-7ONRDXEPZY0DDE	Fetal_Total_ChE	-0.134759	0.618771	0.857968	male	Mitochondrial_Gly_i-tRF	not cholinergic	NS
tRF-18-RW18V60M	number_of_pregnancies	-0.12574	0.619082	0.857971	male	Nuclear_Gly_i-tRF	not cholinergic	NS
tRF-23-QKF1R3WE0J	Apgar_10	0.125809	0.618888	0.857971	male	Nuclear_Asp_i-tRF	not cholinergic	NS
tRF-28-62XB0ZZRD2D1	Maternal_Total_ChE	-0.13006	0.618818	0.857971	male	Mitochondrial_Thr_3'-tRF	not cholinergic	NS
tRF-25-RNLIK898O1	Apgar_10	0.12573	0.61911	0.857975	male	Nuclear_Glu_3'-tRF	not cholinergic	NS
tRF-20-B7Z92K01	Length_cm	-0.0713048	0.683976	0.858017	all	Mitochondrial_Thr_3'-tRF	not cholinergic	NS
tRF-25-8DYDZDL9X1	number_of_births	-0.0713094	0.683957	0.858017	all	Mitochondrial_Val_3'-tRF	not cholinergic	NS
tRF-30-BZKEUI1ZXF0N	number_of_pregnancies	-0.125697	0.619202	0.858031	male	Mitochondrial_Gly_i-tRF	not cholinergic	NS
tRF-20-B7Z92K01	Percentiles	0.0712621	0.684156	0.85808	all	Mitochondrial_Thr_3'-tRF	not cholinergic	NS
tRF-20-BX7ZOOJ9	Fetal_BChE	0.0747785	0.68419	0.85808	all	Mitochondrial_Gly_i-tRF	not cholinergic	NS
tRF-23-7SI7JP8XDV	Maternal_BMI	-0.0712577	0.684174	0.85808	all	Mitochondrial_Gln_3'-tRF	not cholinergic	NS
tRF-26-M3WD8S746DD	Apgar_1	0.0712488	0.684211	0.85808	all	Nuclear_Glu_3'-tRF	not cholinergic	NS
tRF-20-UE3QHMY1	Fetal_BChE	-0.0747513	0.684299	0.858122	all	Mitochondrial_Asp_3'-tRF	not cholinergic	NS
tRF-22-7OFIZ9WUJ	FSI_new.y	0.148412	0.583317	0.85814	female	Mitochondrial_Pro_3'-tRF	CholinotRF	NS
tRF-31-623K7SIR3DR20	Length_cm	0.143296	0.583234	0.85814	female	Nuclear_Asp_i-tRF	not cholinergic	NS
tRF-21-2FYOB015D	Apgar_5	-0.0711864	0.684474	0.858147	all	Mitochondrial_Gly_3'-tRF	CholinotRF	NS
tRF-17-7L73HQM	Percentiles	-0.143204	0.583478	0.858177	female	Nuclear_Gly_i-tRF	not cholinergic	NS
tRF-25-KEUI1ZXF0N	ChE_M_F_ratio_AChE	-0.143218	0.583442	0.858177	female	Mitochondrial_Gly_i-tRF	not cholinergic	NS
tRF-23-7SIRMM12V	Maternal_BChE	-0.148335	0.583514	0.8582	female	Nuclear_Glu_3'-tRF	not cholinergic	NS
tRF-23-DXEPZY0DDE	Child_weight_grams	-0.0711585	0.684591	0.8582	all	Mitochondrial_Gly_i-tRF	not cholinergic	NS
tRF-30-6RRNLIK898O1	Apgar_1	0.0711544	0.684608	0.8582	all	Nuclear_Glu_3'-tRF	not cholinergic	NS
tRF-26-BZKEUI1ZXFB	number_of_births	0.0711354	0.684688	0.858246	all	Mitochondrial_Gly_i-tRF	not cholinergic	NS
tRF-18-5933JKR	Apgar_1	0.143133	0.583667	0.858289	female	Nuclear_Glu_3'-tRF	not cholinergic	NS
tRF-21-UF04QZ45D	Maternal_Total_ChE	0.143121	0.5837	0.858289	female	Mitochondrial_Ser_3'-tRF	CholinotRF	NS
tRF-24-R3WE8RO8IS	ChE_M_F_ratio_AChE	0.143142	0.583643	0.858289	female	Nuclear_Asp_i-tRF	not cholinergic	NS
tRF-27-F4BDNZ8O6FJ	Child_weight_grams	-0.0711128	0.684784	0.858296	all	Mitochondrial_Thr_3'-tRF	not cholinergic	NS
tRF-24-RW18V6XOIE	Gestational_age_at_birth.1	-0.0711018	0.684829	0.858306	all	Nuclear_Gly_i-tRF	not cholinergic	NS
tRF-31-1293WEW6VM4JD	Percentiles	-0.0710887	0.684885	0.858323	all	Mitochondrial_Gln_3'-tRF	not cholinergic	NS
tRF-29-R008R959KU1Y	Apgar_5	0.143104	0.583745	0.858324	female	Nuclear_Asp_i-tRF	not cholinergic	NS
tRF-24-RZDMKNR7EV	Fetal_Total_ChE	-0.0733694	0.684911	0.858329	all	Mitochondrial_Asn_3'-tRF	CholinotRF	NS
tRF-22-KEUI1ZXF1	Head_circumference_cm	-0.0710761	0.684938	0.858337	all	Mitochondrial_Gly_i-tRF	not cholinergic	NS
tRF-18-IRY7ZZDV	Maternal_BMI_before_Pregnancy	-0.0710478	0.685057	0.858382	all	Nuclear_Ser_3'-tRF	CholinotRF	NS
tRF-32-R008R959KUMKH	FSI_new.y	0.148165	0.58395	0.858473	female	Nuclear_Asp_i-tRF	not cholinergic	NS
tRF-23-7SI7JP8XDV	ChE_M_F_ratio_BChE	0.12975	0.61966	0.858507	male	Mitochondrial_Gln_3'-tRF	not cholinergic	NS
tRF-20-R3WE8RO8	Score.PDQ	0.125487	0.619794	0.858546	male	Nuclear_Asp_i-tRF	not cholinergic	NS
tRF-24-Q89P9L84FS	Apgar_10	-0.125514	0.619716	0.858546	male	Nuclear_Gly_i-tRF	not cholinergic	NS
tRF-28-NRDXEPZY0DDE	Fetal_BChE	-0.139575	0.619814	0.858546	male	Mitochondrial_Gly_i-tRF	CholinotRF	NS
tRF-20-R959KUMK	Iron_supplement	-0.0709611	0.685421	0.85855	all	Nuclear_Asp_i-tRF	not cholinergic	NS
tRF-24-Q89P9L84FS	Fetal_Total_ChE	-0.142971	0.584097	0.858597	female	Nuclear_Gly_i-tRF	not cholinergic	NS
tRF-20-R959KUMK	Apgar_1	0.0709223	0.685585	0.858599	all	Nuclear_Asp_i-tRF	not cholinergic	NS
tRF-20-N3S3RQJV	Head_circumference_cm	0.0709169	0.685607	0.858601	all	Nuclear_Gly_i-tRF	not cholinergic	NS
tRF-20-RW18V6XO	Maternal_BChE	0.148027	0.584305	0.858618	female	Nuclear_Gly_i-tRF	not cholinergic	NS
tRF-32-7ONRDXEPZY0DI	Apgar_1	0.142887	0.58432	0.858618	female	Mitochondrial_Gly_i-tRF	not cholinergic	NS
tRF-36-0WUI8OYDVNZDBQE	Iron_supplement	-0.125445	0.619911	0.858652	male	Mitochondrial_Gly_i-tRF	not cholinergic	NS
tRF-26-Y6IO43ZU2FE	CORTISOL_pg_mg	0.0743971	0.685719	0.858663	all	Mitochondrial_Gly_i-tRF	not cholinergic	NS
tRF-32-YDY6IO43ZU2FQ	FSI_new.y	-0.0756899	0.685708	0.858663	all	Mitochondrial_Gly_i-tRF	not cholinergic	NS
tRF-24-R3WE8RO8IS	FSI_new.y	0.07566	0.685826	0.858724	all	Nuclear_Asp_i-tRF	not cholinergic	NS
tRF-19-BM4LV72V	Age_at_study_entry	-0.125339	0.620209	0.858756	male	Mitochondrial_Asp_3'-tRF	not cholinergic	NS
tRF-22-EXEY0VWUJ	Length_cm	0.125316	0.620275	0.858756	male	Mitochondrial_Val_3'-tRF	not cholinergic	NS
tRF-24-Q89P9L84FS	Weight_before_Pregnancy_kg	0.125344	0.620195	0.858756	male	Nuclear_Gly_i-tRF	not cholinergic	NS
tRF-32-QKF1R3WE8RO84	Head_circumference_cm	-0.125307	0.620298	0.858756	male	Nuclear_Asp_i-tRF	not cholinergic	NS
tRF-17-1R7HFE1	Maternal_BChE	-0.14791	0.584606	0.858787	female	Nuclear_Glu_3'-tRF	not cholinergic	NS
tRF-28-QK11M3WE8SDV	Maternal_Total_ChE	-0.142775	0.58462	0.858787	female	Nuclear_Gly_i-tRF	not cholinergic	NS
tRF-18-O9337KR	Apgar_10	0.0708075	0.686067	0.858804	all	Nuclear_Glu_3'-tRF	not cholinergic	NS
tRF-17-4RRWRBJ	Apgar_10	0.0707919	0.686133	0.858816	all	Nuclear_Glu_3'-tRF	not cholinergic	NS
tRF-17-RW18V6P	number_of_births	-0.142693	0.584836	0.858836	female	Nuclear_Gly_i-tRF	not cholinergic	NS
tRF-20-LN4Q1RV1	Gestational_age_at_birth.1	0.14268	0.58487	0.858836	female	Mitochondrial_Gln_3'-tRF	not cholinergic	NS
tRF-24-54RNZFS72V	ChE_M_F_ratio_AChE	-0.142675	0.584886	0.858836	female	Mitochondrial_Ala_3'-tRF	CholinotRF	NS
tRF-26-8OYDVNZDBQE	Iron_supplement	-0.0707578	0.686277	0.858865	all	Mitochondrial_Gly_i-tRF	not cholinergic	NS
tRF-24-08R959KU1Y	Fetal_Total_ChE	0.0730087	0.686381	0.858907	all	Nuclear_Asp_i-tRF	not cholinergic	NS
tRF-23-MKYUYRLHDY	Gestational_age_at_birth.1	-0.125191	0.620625	0.858926	male	Nuclear_Asp_i-tRF	not cholinergic	NS
tRF-28-OSRNLNKSEKDS	Maternal_BMI_before_Pregnancy	-0.12519	0.620628	0.858926	male	Nuclear_Asp_i-tRF	not cholinergic	NS
tRF-30-QKF1R3WE8RO8	Apgar_1	0.125233	0.620509	0.858926	male	Nuclear_Asp_i-tRF	not cholinergic	NS
tRF-21-UF04QZ45D	Maternal_BMI_before_Pregnancy	-0.125165	0.6207	0.858993	male	Mitochondrial_Ser_3'-tRF	CholinotRF	NS
tRF-32-10I9BZBZOS4Y1	Fetal_Total_ChE	-0.14259	0.585111	0.859022	female	Mitochondrial_Val_3'-tRF	not cholinergic	NS
tRF-17-7ZP33XJ	Maternal_BChE	-0.0717898	0.686605	0.859082	all	Mitochondrial_Ala_3'-tRF	CholinotRF	NS
tRF-28-QK11M3WE8SDV	Maternal_AChE	0.0729449	0.686641	0.859082	all	Nuclear_Gly_i-tRF	not cholinergic	NS
tRF-30-RERNLN4Q1RV1	Fetal_AChE	-0.0729054	0.686802	0.859141	all	Mitochondrial_Gln_3'-tRF	not cholinergic	NS
tRF-29-SWRYVMMV5B2V	Iron_supplement	-0.0706072	0.686911	0.859171	all	Nuclear_Glu_3'-tRF	not cholinergic	NS
tRF-28-OSRNLNKSEKDS	Iron_supplement	-0.142509	0.585325	0.859173	female	Nuclear_Asp_i-tRF	not cholinergic	NS
tRF-30-1293WEW6VM4J	Length_cm	-0.0705714	0.687061	0.859299	all	Mitochondrial_Gln_3'-tRF	not cholinergic	NS
tRF-26-BZKEUI1ZXFB	Score.PDQ	0.0705574	0.68712	0.85932	all	Mitochondrial_Gly_i-tRF	not cholinergic	NS
tRF-20-N3S3RQJV	ChE_M_F_ratio_BChE	-0.129203	0.621151	0.859357	male	Nuclear_Gly_i-tRF	not cholinergic	NS
tRF-30-RS9NS334L2H1	number_of_births	-0.124943	0.621324	0.859395	male	Nuclear_Glu_3'-tRF	not cholinergic	NS
tRF-23-6XDRVQHZV	ChE_M_F_ratio_AChE	-0.142372	0.58569	0.859406	female	Mitochondrial_Asp_3'-tRF	not cholinergic	NS
tRF-24-54RNZFS72V	Gestational_age_at_birth.1	0.0705258	0.687253	0.859408	all	Mitochondrial_Ala_3'-tRF	CholinotRF	NS
tRF-24-R95933JK0V	Apgar_5	0.124926	0.621371	0.859432	male	Nuclear_Glu_3'-tRF	not cholinergic	NS
tRF-23-1IBM4LV701	number_of_births	-0.124876	0.621512	0.859511	male	Mitochondrial_Asp_3'-tRF	not cholinergic	Sig in both
tRF-24-PV94V4SMFM	Maternal_BChE	0.124882	0.621496	0.859511	male	Nuclear_Gly_i-tRF	not cholinergic	NS
tRF-18-5933JKR	Maternal_BMI_before_Pregnancy	0.0704912	0.687399	0.859512	all	Nuclear_Glu_3'-tRF	not cholinergic	NS
tRF-17-4RRWRBJ	Apgar_5	0.142083	0.586459	0.859659	female	Nuclear_Glu_3'-tRF	not cholinergic	NS
tRF-18-RW18V60M	SCORE_PSS	-0.0703988	0.687788	0.859724	all	Nuclear_Gly_i-tRF	not cholinergic	NS
tRF-22-LY7L73HQM	Maternal_Total_ChE	0.071502	0.687798	0.859724	all	Nuclear_Gly_i-tRF	not cholinergic	NS
tRF-25-LSN3S3RQJV	Score.PDQ	-0.0703905	0.687823	0.859729	all	Nuclear_Gly_i-tRF	not cholinergic	NS
tRF-18-IRY7ZZDV	ChE_M_F_ratio_AChE	-0.142036	0.586585	0.859738	female	Nuclear_Ser_3'-tRF	CholinotRF	NS
tRF-24-O1B54ZUPJR	Maternal_BMI	-0.142011	0.586652	0.859741	female	Mitochondrial_Lys_3'-tRF	CholinotRF	NS
tRF-24-RNLN4Q1R29	Gestational_age_at_birth.1	-0.141967	0.586769	0.859744	female	Mitochondrial_Gln_3'-tRF	not cholinergic	NS
tRF-28-5Z2IUIX1Q7DR	Apgar_1	-0.141984	0.586724	0.859744	female	Mitochondrial_Val_3'-tRF	CholinotRF	NS
tRF-22-QOH7HLWXJ	Percentiles	-0.124792	0.621747	0.859779	male	Mitochondrial_Asp_3'-tRF	not cholinergic	NS
tRF-25-OSRNLNKSEK	Fetal_AChE	-0.0726256	0.687944	0.859854	all	Nuclear_Asp_i-tRF	not cholinergic	NS
tRF-23-IO43ZU2F05	Length_cm	0.0703567	0.687966	0.859855	all	Mitochondrial_Gly_i-tRF	not cholinergic	NS
tRF-21-N3S3RQJVB	Child_weight_grams	-0.124742	0.621889	0.859892	male	Nuclear_Gly_i-tRF	not cholinergic	NS
tRF-27-I9BZBZOS4Y1	Maternal_BChE	0.0714417	0.688048	0.859906	all	Mitochondrial_Val_3'-tRF	not cholinergic	NS
tRF-20-LN4Q1RV1	Apgar_10	-0.0703064	0.688177	0.859942	all	Mitochondrial_Gln_3'-tRF	not cholinergic	NS
tRF-24-2IUIX1Q7HV	Apgar_1	-0.141855	0.587067	0.859955	female	Mitochondrial_Val_3'-tRF	CholinotRF	NS
tRF-29-64R9598LS7EV	Maternal_Weight_kg	-0.124716	0.621962	0.859959	male	Mitochondrial_Gln_3'-tRF	not cholinergic	NS
tRF-35-MXE92NBX7ZOOJ9	Maternal_AChE	0.141842	0.5871	0.859961	female	Mitochondrial_Gly_i-tRF	not cholinergic	NS
tRF-20-XOUZDZN1	CORTISOL_pg_mg	0.146896	0.587211	0.859982	female	Mitochondrial_Trp_3'-tRF	CholinotRF	NS
tRF-24-O1B54ZUPJR	FSI_new.y	-0.146907	0.587184	0.859982	female	Mitochondrial_Lys_3'-tRF	CholinotRF	NS
tRF-37-0WUI8OYDVNZDBQ5	number_of_births	0.12469	0.622034	0.859995	male	Mitochondrial_Gly_i-tRF	not cholinergic	NS
tRF-17-4RRQRBJ	Fetal_AChE	-0.133477	0.622144	0.860003	male	Nuclear_Glu_3'-tRF	not cholinergic	NS
tRF-30-R008R959KUMK	APGAR5_klgl7	-0.124638	0.622181	0.860003	male	Nuclear_Asp_i-tRF	not cholinergic	NS
tRF-30-RERNLN4Q1RV1	ChE_M_F_ratio_AChE	-0.0737637	0.688261	0.860015	all	Mitochondrial_Gln_3'-tRF	not cholinergic	NS
tRF-25-Y6IO43ZU2F	CORTISOL_pg_mg	0.146817	0.587415	0.860122	female	Mitochondrial_Gly_i-tRF	not cholinergic	NS
tRF-23-6XDRVQHZV	ChE_M_F_ratio_BChE	0.12877	0.62233	0.860135	male	Mitochondrial_Asp_3'-tRF	not cholinergic	NS
tRF-28-62XB0ZZRD2D1	Gestational_age_at_birth.1	-0.124566	0.622385	0.860169	male	Mitochondrial_Thr_3'-tRF	not cholinergic	NS
tRF-28-R008R959KUD4	ChE_M_F_ratio_AChE	0.138546	0.622421	0.860172	male	Nuclear_Asp_i-tRF	not cholinergic	NS
tRF-28-5EOB3ZY61DV	Maternal_BChE	-0.124536	0.622469	0.860198	male	Mitochondrial_Thr_3'-tRF	CholinotRF	NS
tRF-31-5EYONONU3INDD	FSI_new.y	0.0749834	0.688495	0.860203	all	Mitochondrial_Val_3'-tRF	not cholinergic	NS
tRF-17-RW18V6P	Maternal_AChE	0.133275	0.622675	0.86027	male	Nuclear_Gly_i-tRF	not cholinergic	NS
tRF-25-8OYDVNZDBQ	number_of_births	-0.124454	0.622699	0.86027	male	Mitochondrial_Gly_i-tRF	not cholinergic	NS
tRF-28-UEVUUMHNU6V	CORTISOL_pg_mg	-0.133255	0.622729	0.86027	male	Mitochondrial_Arg_3'-tRF	CholinotRF	NS
tRF-27-NRDXEPZY0DI	APGAR5_klgl7	-0.124422	0.622789	0.860295	male	Mitochondrial_Gly_i-tRF	CholinotRF	NS
tRF-28-OSRNLNKSEKDS	Iron_supplement	0.124371	0.622933	0.860312	male	Nuclear_Asp_i-tRF	not cholinergic	NS
tRF-32-10I9BZBZOS4Y1	Weight_before_Pregnancy_kg	-0.124379	0.62291	0.860312	male	Mitochondrial_Val_3'-tRF	not cholinergic	NS
tRF-23-2NBX7ZOODI	ChE_M_F_ratio_AChE	-0.141565	0.587839	0.86036	female	Mitochondrial_Gly_i-tRF	CholinotRF	NS
tRF-28-62XB0ZZRD2D1	Maternal_Total_ChE	0.141599	0.587749	0.86036	female	Mitochondrial_Thr_3'-tRF	not cholinergic	NS
tRF-28-I9BZBZOS4YV	Head_circumference_cm	-0.141531	0.587929	0.860391	female	Mitochondrial_Val_3'-tRF	not cholinergic	NS
tRF-17-P2PSSEK	APGAR5_klgl7	-0.124271	0.623216	0.860438	male	Mitochondrial_Leu_i-tRF	CholinotRF	NS
tRF-17-EY0VWUJ	Apgar_1	0.124214	0.623376	0.860471	male	Mitochondrial_Val_3'-tRF	not cholinergic	NS
tRF-19-O9337K0V	APGAR5_klgl7	0.124229	0.623334	0.860471	male	Nuclear_Glu_3'-tRF	not cholinergic	NS
tRF-28-BZKEUI1ZXFU	FSI_new.y	0.0748823	0.688894	0.860471	all	Mitochondrial_Gly_i-tRF	not cholinergic	NS
tRF-24-RNLIK898HR	APGAR5_klgl7	0.124173	0.623493	0.860528	male	Nuclear_Glu_3'-tRF	not cholinergic	NS
tRF-21-B1ZZK0O5D	Maternal_AChE	0.141449	0.588148	0.860528	female	Mitochondrial_Thr_3'-tRF	not cholinergic	NS
tRF-22-Q89P9L842	Maternal_Total_ChE	0.141433	0.58819	0.860528	female	Nuclear_Gly_i-tRF	not cholinergic	NS
tRF-17-EY0VWUJ	Percentiles	-0.0701088	0.68901	0.860534	all	Mitochondrial_Val_3'-tRF	not cholinergic	NS
tRF-23-8OYDVNZDR	ChE_M_F_ratio_AChE	-0.0734912	0.689355	0.860661	all	Mitochondrial_Gly_i-tRF	not cholinergic	NS
tRF-27-I9BZBZOS4Y1	Maternal_Total_ChE	0.0711245	0.689364	0.860661	all	Mitochondrial_Val_3'-tRF	not cholinergic	NS
tRF-29-M0IBB7Z92KE1	Maternal_Weight_kg	-0.124046	0.623851	0.860693	male	Mitochondrial_Thr_3'-tRF	not cholinergic	NS
tRF-21-WEW6VM4JD	Child_weight_grams	0.141365	0.588373	0.860705	female	Mitochondrial_Gln_3'-tRF	not cholinergic	NS
tRF-17-4RRWRBJ	Fetal_Total_ChE	0.14126	0.588652	0.860716	female	Nuclear_Glu_3'-tRF	not cholinergic	NS
tRF-25-LSN3S3RQJV	FSI_new.y	0.146343	0.588637	0.860716	female	Nuclear_Gly_i-tRF	not cholinergic	NS
tRF-24-KEUI1ZXFEI	Score.PDQ	-0.141158	0.588923	0.860958	female	Mitochondrial_Gly_i-tRF	not cholinergic	NS
tRF-31-M2OSRNLNKSEK0	Percentiles	0.0699285	0.68977	0.860987	all	Nuclear_Asp_i-tRF	not cholinergic	NS
tRF-18-I7JP8XDV	Percentiles	-0.123913	0.624226	0.86105	male	Mitochondrial_Gln_3'-tRF	not cholinergic	NS
tRF-26-NRDXEPZY0DB	Head_circumference_cm	-0.123895	0.624276	0.86105	male	Mitochondrial_Gly_i-tRF	CholinotRF	NS
tRF-29-NRDXEPZY0DF5	Length_cm	0.123855	0.624388	0.861054	male	Mitochondrial_Gly_i-tRF	not cholinergic	NS
tRF-21-RW18V6XO0	Apgar_5	0.0698853	0.689952	0.861136	all	Nuclear_Gly_i-tRF	not cholinergic	NS
tRF-19-VMMV5B2V	number_of_births	0.141012	0.589312	0.861161	female	Nuclear_Glu_3'-tRF	not cholinergic	NS
tRF-30-BZKEUI1ZXF0N	Maternal_BChE	0.123799	0.624545	0.861183	male	Mitochondrial_Gly_i-tRF	not cholinergic	NS
tRF-19-5933JK0V	Score.PDQ	0.0698712	0.690012	0.861184	all	Nuclear_Glu_3'-tRF	not cholinergic	NS
tRF-18-43ZU2F05	Percentiles	0.12377	0.624628	0.861189	male	Mitochondrial_Gly_i-tRF	not cholinergic	NS
tRF-19-598LS7EV	Age_at_study_entry	-0.123772	0.624622	0.861189	male	Mitochondrial_Gln_3'-tRF	not cholinergic	Sig in females
tRF-26-HK4B8XVQN5D	Maternal_BMI	-0.0698488	0.690106	0.861197	all	Mitochondrial_Asp_3'-tRF	not cholinergic	NS
tRF-18-5933JKR	Gestational_age_at_birth.1	0.123617	0.625058	0.861292	male	Nuclear_Glu_3'-tRF	not cholinergic	NS
tRF-20-R959KUMK	Child_weight_grams	-0.123652	0.624961	0.861292	male	Nuclear_Asp_i-tRF	not cholinergic	NS
tRF-25-RNLN4Q1RV1	Child_weight_grams	-0.123673	0.624901	0.861292	male	Mitochondrial_Gln_3'-tRF	not cholinergic	NS
tRF-29-BZKEUI1ZXFEI	ChE_M_F_ratio_BChE	-0.127795	0.624991	0.861292	male	Mitochondrial_Gly_i-tRF	not cholinergic	NS
tRF-35-MXE92NBX7ZOOJ9	Apgar_5	0.1237	0.624825	0.861292	male	Mitochondrial_Gly_i-tRF	not cholinergic	NS
tRF-21-UI1ZXF0ND	Child_weight_grams	0.123585	0.625151	0.861333	male	Mitochondrial_Gly_i-tRF	not cholinergic	NS
tRF-32-R008R959KUMKH	Age_at_study_entry	-0.123591	0.625132	0.861333	male	Nuclear_Asp_i-tRF	not cholinergic	NS
tRF-32-R008R959KUMKH	Iron_supplement	0.140928	0.589538	0.861338	female	Nuclear_Asp_i-tRF	not cholinergic	NS
tRF-23-BZBZOS4YV	Child_weight_grams	-0.140902	0.589607	0.86139	female	Mitochondrial_Val_3'-tRF	not cholinergic	NS
tRF-24-R3WE8RO8IS	Maternal_AChE	0.0720418	0.690328	0.861423	all	Nuclear_Asp_i-tRF	not cholinergic	NS
tRF-22-LY7L73HQM	Score.PDQ	0.0697815	0.69039	0.861447	all	Nuclear_Gly_i-tRF	not cholinergic	NS
tRF-19-RW18V6JU	Length_cm	-0.1235	0.62539	0.86146	male	Nuclear_Gly_i-tRF	not cholinergic	NS
tRF-25-2NBX7ZOOJ9	Maternal_BMI	0.123478	0.625451	0.861516	male	Mitochondrial_Gly_i-tRF	CholinotRF	NS
tRF-27-BZKEUI1ZXF1	Fetal_AChE	0.0720037	0.690484	0.861521	all	Mitochondrial_Gly_i-tRF	not cholinergic	NS
tRF-33-I8W47W1R7HFEV	ChE_M_F_ratio_BChE	-0.072002	0.690491	0.861521	all	Nuclear_Glu_3'-tRF	not cholinergic	NS
tRF-24-R9O9337K0V	Fetal_BChE	-0.0731885	0.690572	0.861596	all	Nuclear_Glu_3'-tRF	not cholinergic	NS
tRF-26-BZKEUI1ZXFB	Fetal_Total_ChE	0.132117	0.625729	0.861668	male	Mitochondrial_Gly_i-tRF	not cholinergic	NS
tRF-31-623K7SIR3DR20	APGAR5_klgl7	0.123398	0.625679	0.861668	male	Nuclear_Asp_i-tRF	not cholinergic	NS
tRF-27-8OYDVNZDBQ5	number_of_pregnancies	-0.140785	0.58992	0.861674	female	Mitochondrial_Gly_i-tRF	not cholinergic	NS
tRF-28-623K7SIR3DDY	Maternal_BMI_before_Pregnancy	-0.140775	0.589946	0.861674	female	Nuclear_Asp_i-tRF	not cholinergic	NS
tRF-29-NRDXEPZY0DF5	ChE_M_F_ratio_BChE	-0.145857	0.589889	0.861674	female	Mitochondrial_Gly_i-tRF	not cholinergic	NS
tRF-30-RERNLN4Q1RV1	Head_circumference_cm	0.140791	0.589902	0.861674	female	Mitochondrial_Gln_3'-tRF	not cholinergic	NS
tRF-26-NRDXEPZY0DB	CORTISOL_pg_mg	0.145806	0.590019	0.861676	female	Mitochondrial_Gly_i-tRF	CholinotRF	NS
tRF-24-2IUIX1Q7HV	APGAR5_klgl7	-0.0696576	0.690912	0.861816	all	Mitochondrial_Val_3'-tRF	CholinotRF	NS
tRF-27-F1R3WE8RO84	FSI_new.y	-0.0743799	0.690879	0.861816	all	Nuclear_Asp_i-tRF	not cholinergic	NS
tRF-28-QK11M3WE8SDV	APGAR5_klgl7	-0.0696448	0.690966	0.861848	all	Nuclear_Gly_i-tRF	not cholinergic	NS
tRF-31-M2OSRNLNKSEK0	Maternal_BMI_before_Pregnancy	0.140595	0.590427	0.861882	female	Nuclear_Asp_i-tRF	not cholinergic	NS
tRF-32-QKF1R3WE8RO84	Length_cm	0.140552	0.59054	0.861915	female	Nuclear_Asp_i-tRF	not cholinergic	NS
tRF-19-94V4SMFM	Maternal_BMI_before_Pregnancy	-0.0695972	0.691167	0.861921	all	Nuclear_Gly_i-tRF	not cholinergic	NS
tRF-25-Y6IO43ZU2F	Gestational_age_at_birth.1	-0.0695923	0.691188	0.861921	all	Mitochondrial_Gly_i-tRF	not cholinergic	NS
tRF-23-RYVMMV5B01	ChE_M_F_ratio_BChE	0.127334	0.626251	0.861925	male	Nuclear_Glu_3'-tRF	not cholinergic	NS
tRF-16-LNKSEK0	Apgar_10	0.123158	0.626354	0.861953	male	Nuclear_Asp_i-tRF	not cholinergic	NS
tRF-24-RW18V6XOIE	number_of_pregnancies	0.140494	0.590695	0.861967	female	Nuclear_Gly_i-tRF	not cholinergic	NS
tRF-34-MXE92NBX7ZOO1E	Gestational_age_at_birth.1	0.140489	0.590709	0.861967	female	Mitochondrial_Gly_i-tRF	not cholinergic	NS
tRF-20-7L73HQP0	Apgar_5	0.069566	0.691299	0.861981	all	Nuclear_Gly_i-tRF	not cholinergic	NS
tRF-31-BZKEUI1ZXF0ND	Fetal_Total_ChE	0.0718122	0.691267	0.861981	all	Mitochondrial_Gly_i-tRF	not cholinergic	NS
tRF-18-5933JKR	Maternal_AChE	-0.131828	0.626491	0.862057	male	Nuclear_Glu_3'-tRF	not cholinergic	NS
tRF-28-R008R959KUD4	Percentiles	-0.123094	0.626537	0.86206	male	Nuclear_Asp_i-tRF	not cholinergic	NS
tRF-25-LY7L73HQP0	Percentiles	0.123036	0.626699	0.862067	male	Nuclear_Gly_i-tRF	not cholinergic	NS
tRF-25-RNLIK8V8O1	Maternal_Total_ChE	-0.127091	0.626915	0.862148	male	Nuclear_Glu_3'-tRF	not cholinergic	NS
tRF-32-7ONRDXEPZY0DI	APGAR5_klgl7	-0.122962	0.62691	0.862148	male	Mitochondrial_Gly_i-tRF	not cholinergic	NS
tRF-26-F1R3WE8RO80	Head_circumference_cm	-0.06948	0.691662	0.862205	all	Nuclear_Asp_i-tRF	not cholinergic	NS
tRF-28-62XB0ZZRD2D1	number_of_births	0.0694689	0.691709	0.862205	all	Mitochondrial_Thr_3'-tRF	not cholinergic	NS
tRF-32-10I9BZBZOS4Y1	Apgar_5	0.069454	0.691772	0.862208	all	Mitochondrial_Val_3'-tRF	not cholinergic	NS
tRF-27-PV94V4SMIFH	Length_cm	-0.0694332	0.691859	0.862262	all	Nuclear_Gly_i-tRF	not cholinergic	NS
tRF-37-USYDY6IO43ZU2FQ	Iron_supplement	0.122897	0.627093	0.862278	male	Mitochondrial_Gly_i-tRF	not cholinergic	NS
tRF-17-1R7HFE1	Head_circumference_cm	0.140283	0.59126	0.862295	female	Nuclear_Glu_3'-tRF	not cholinergic	NS
tRF-23-KEUI1ZXFU	FSI_new.y	-0.145314	0.591289	0.862295	female	Mitochondrial_Gly_i-tRF	not cholinergic	NS
tRF-25-08R959KUMK	CORTISOL_pg_mg	-0.145308	0.591303	0.862295	female	Nuclear_Asp_i-tRF	not cholinergic	NS
tRF-21-R3WE8RO80	Maternal_Weight_kg	-0.12284	0.627252	0.862324	male	Nuclear_Asp_i-tRF	not cholinergic	NS
tRF-23-M2OSRNLNDJ	Maternal_BMI	-0.122862	0.62719	0.862324	male	Nuclear_Asp_i-tRF	CholinotRF	NS
tRF-24-RNLIK898HR	Weight_before_Pregnancy_kg	0.140176	0.591545	0.862343	female	Nuclear_Glu_3'-tRF	not cholinergic	NS
tRF-29-SWRYVMMV5B2V	Gestational_age_at_birth.1	0.140177	0.591542	0.862343	female	Nuclear_Glu_3'-tRF	not cholinergic	NS
tRF-31-UI8OYDVNZDBQE	Head_circumference_cm	-0.140199	0.591484	0.862343	female	Mitochondrial_Gly_i-tRF	not cholinergic	NS
tRF-34-QKF1R3WE8RO8IS	Score.PDQ	-0.14023	0.591401	0.862343	female	Nuclear_Asp_i-tRF	not cholinergic	NS
tRF-26-OSRNLNKSEK0	Gestational_age_at_birth.1	0.140144	0.591629	0.862374	female	Nuclear_Asp_i-tRF	not cholinergic	NS
tRF-22-7OFIZ9WUJ	Fetal_AChE	0.140135	0.591653	0.862379	female	Mitochondrial_Pro_3'-tRF	CholinotRF	NS
tRF-27-5BKD09Z51UJ	Maternal_BMI_before_Pregnancy	0.122784	0.627411	0.862455	male	Mitochondrial_Lys_3'-tRF	not cholinergic	Sig in both
tRF-26-NRDXEPZY0DB	ChE_M_F_ratio_BChE	-0.0715999	0.692135	0.862475	all	Mitochondrial_Gly_i-tRF	CholinotRF	NS
tRF-37-0WUI8OYDVNZDBQ5	number_of_pregnancies	-0.122753	0.627499	0.86252	male	Mitochondrial_Gly_i-tRF	not cholinergic	NS
tRF-27-VPQOH7HLWXJ	Score.PDQ	-0.140044	0.591898	0.862567	female	Mitochondrial_Asp_3'-tRF	not cholinergic	NS
tRF-25-08R959KUMK	Fetal_AChE	0.0715707	0.692254	0.862598	all	Nuclear_Asp_i-tRF	not cholinergic	NS
tRF-19-EPZY0DF5	Weight_before_Pregnancy_kg	-0.122699	0.627652	0.862623	male	Mitochondrial_Gly_i-tRF	not cholinergic	NS
tRF-31-QKF1R3WE8RO80	FSI_new.y	-0.136495	0.627633	0.862623	male	Nuclear_Asp_i-tRF	not cholinergic	NS
tRF-20-BX7ZOOJ9	Maternal_AChE	0.131358	0.627733	0.862639	male	Mitochondrial_Gly_i-tRF	not cholinergic	NS
tRF-22-R3WE8RO84	CORTISOL_pg_mg	-0.13135	0.627754	0.862639	male	Nuclear_Asp_i-tRF	not cholinergic	NS
tRF-20-S334L2H1	Apgar_1	0.122623	0.627867	0.862673	male	Nuclear_Glu_3'-tRF	not cholinergic	NS
tRF-27-PV94V4SMIFH	Score.PDQ	-0.139945	0.592162	0.862773	female	Nuclear_Gly_i-tRF	not cholinergic	NS
tRF-19-94V4SMFM	ChE_M_F_ratio_AChE	-0.139881	0.592334	0.862833	female	Nuclear_Gly_i-tRF	not cholinergic	NS
tRF-29-SWRYVMMV5B2V	Maternal_Total_ChE	-0.0703527	0.69257	0.862887	all	Nuclear_Glu_3'-tRF	not cholinergic	NS
tRF-30-RS9NS334L2H1	Maternal_BMI	0.122508	0.628192	0.862896	male	Nuclear_Glu_3'-tRF	not cholinergic	NS
tRF-17-RNLNK8J	Maternal_AChE	0.131135	0.628322	0.862901	male	Nuclear_Gly_i-tRF	not cholinergic	NS
tRF-18-ERM492V	Apgar_10	0.122468	0.628305	0.862901	male	Nuclear_Glu_3'-tRF	not cholinergic	NS
tRF-22-2NBX7ZOO2	Fetal_Total_ChE	-0.131141	0.628305	0.862901	male	Mitochondrial_Gly_i-tRF	CholinotRF	NS
tRF-24-1IBM4LV72V	Maternal_AChE	0.139779	0.592605	0.863033	female	Mitochondrial_Asp_3'-tRF	not cholinergic	NS
tRF-30-FN8DYDZDL9X1	Fetal_BChE	0.136139	0.628539	0.863056	male	Mitochondrial_Val_3'-tRF	not cholinergic	NS
tRF-31-62Z6EXEY0VWUD	Gestational_age_at_birth.1	-0.122389	0.628526	0.863056	male	Mitochondrial_Val_3'-tRF	not cholinergic	NS
tRF-25-O1B54ZUPX1	Length_cm	0.122345	0.628653	0.863079	male	Mitochondrial_Lys_3'-tRF	CholinotRF	NS
tRF-30-FN8DYDZDL9X1	Iron_supplement	0.122361	0.628608	0.863079	male	Mitochondrial_Val_3'-tRF	not cholinergic	NS
tRF-17-BZOS4Y1	Score.PDQ	0.122297	0.628789	0.863097	male	Mitochondrial_Val_3'-tRF	not cholinergic	NS
tRF-20-LNK88KO1	Fetal_BChE	0.136029	0.62882	0.863097	male	Nuclear_Glu_3'-tRF	not cholinergic	NS
tRF-20-RW18V6XO	Score.PDQ	0.122308	0.628756	0.863097	male	Nuclear_Gly_i-tRF	not cholinergic	NS
tRF-30-BZKEUI1ZXF0N	Maternal_BMI_before_Pregnancy	-0.122278	0.628841	0.863097	male	Mitochondrial_Gly_i-tRF	not cholinergic	NS
tRF-22-94V4SMIFH	Apgar_10	-0.12221	0.629033	0.863135	male	Nuclear_Gly_i-tRF	not cholinergic	NS
tRF-23-IO43ZU2F05	ChE_M_F_ratio_AChE	0.135983	0.628935	0.863135	male	Mitochondrial_Gly_i-tRF	not cholinergic	NS
tRF-30-6RRNLNK88KO1	Apgar_5	-0.122118	0.629293	0.863372	male	Nuclear_Glu_3'-tRF	not cholinergic	NS
tRF-27-M8ZLSSXUOLJ	Gestational_age_at_birth.1	-0.122108	0.629322	0.863382	male	Nuclear_Glu_3'-tRF	not cholinergic	NS
tRF-27-QK11M3WE8SM	number_of_pregnancies	-0.122093	0.629364	0.863385	male	Nuclear_Gly_i-tRF	not cholinergic	NS
tRF-27-8OYDVNZDBQ5	Iron_supplement	-0.0691221	0.693173	0.863388	all	Mitochondrial_Gly_i-tRF	not cholinergic	NS
tRF-35-0WUI8OYDVNZDBQ	Length_cm	-0.069109	0.693228	0.863388	all	Mitochondrial_Gly_i-tRF	not cholinergic	NS
tRF-22-BZBZOS4Y1	CORTISOL_pg_mg	-0.144654	0.592992	0.863414	female	Mitochondrial_Val_3'-tRF	not cholinergic	NS
tRF-24-RI2Q2RJOE1	Head_circumference_cm	-0.139608	0.593062	0.863414	female	Mitochondrial_Phe_3'-tRF	CholinotRF	NS
tRF-37-USYDY6IO43ZU2FQ	Score.PDQ	-0.139621	0.593029	0.863414	female	Mitochondrial_Gly_i-tRF	not cholinergic	NS
tRF-26-NRDXEPZY0DB	Fetal_Total_ChE	-0.0712874	0.693414	0.863418	all	Mitochondrial_Gly_i-tRF	CholinotRF	NS
tRF-24-R95933JK0V	Fetal_Total_ChE	0.139541	0.593242	0.863489	female	Nuclear_Glu_3'-tRF	not cholinergic	NS
tRF-25-RNLNK88KO1	SCORE_PSS	0.139513	0.593317	0.863489	female	Nuclear_Glu_3'-tRF	not cholinergic	NS
tRF-26-5UB1ZZK0O5D	Maternal_BChE	-0.122019	0.629574	0.863528	male	Mitochondrial_Thr_3'-tRF	CholinotRF	NS
tRF-21-R3WE8RO80	Maternal_Total_ChE	0.139449	0.593488	0.863553	female	Nuclear_Asp_i-tRF	not cholinergic	NS
tRF-30-E92NBX7ZOOJ9	Maternal_BChE	0.144428	0.593575	0.863553	female	Mitochondrial_Gly_i-tRF	not cholinergic	NS
tRF-17-S7PVRSJ	Maternal_BMI	0.139394	0.593636	0.863557	female	Nuclear_Arg_3'-tRF	CholinotRF	NS
tRF-29-6RRNLIK898HR	Child_weight_grams	0.139394	0.593635	0.863557	female	Nuclear_Glu_3'-tRF	not cholinergic	NS
tRF-20-5DMKYUYR	APGAR5_klgl7	-0.121926	0.629838	0.863585	male	Nuclear_Asp_i-tRF	not cholinergic	NS
tRF-24-R9O9337K0V	Fetal_Total_ChE	-0.130579	0.629792	0.863585	male	Nuclear_Glu_3'-tRF	not cholinergic	NS
tRF-31-62Z6EXEY0VWUD	Maternal_Total_ChE	-0.125976	0.629964	0.863585	male	Mitochondrial_Val_3'-tRF	not cholinergic	NS
tRF-26-739P8WQ0D5D	CORTISOL_pg_mg	0.14438	0.593701	0.863591	female	Nuclear_Glu_3'-tRF	not cholinergic	NS
tRF-22-LY7L73HQM	Fetal_AChE	-0.130473	0.630072	0.863606	male	Nuclear_Gly_i-tRF	not cholinergic	NS
tRF-18-5933JKR	Age_at_study_entry	0.0689668	0.693829	0.863776	all	Nuclear_Glu_3'-tRF	not cholinergic	NS
tRF-19-VMMV5B2V	Maternal_Weight_kg	-0.121661	0.630587	0.863804	male	Nuclear_Glu_3'-tRF	not cholinergic	NS
tRF-21-WEW6VM4JD	Length_cm	0.121694	0.630494	0.863804	male	Mitochondrial_Gln_3'-tRF	not cholinergic	NS
tRF-22-2NBX7ZOO2	ChE_M_F_ratio_BChE	-0.125727	0.630648	0.863804	male	Mitochondrial_Gly_i-tRF	CholinotRF	NS
tRF-22-94V4SMIFH	ChE_M_F_ratio_AChE	-0.135393	0.630439	0.863804	male	Nuclear_Gly_i-tRF	not cholinergic	NS
tRF-18-5933JKR	Maternal_BChE	-0.121606	0.630741	0.863804	male	Nuclear_Glu_3'-tRF	not cholinergic	NS
tRF-16-8S746DD	Apgar_5	0.121584	0.630805	0.863805	male	Nuclear_Glu_3'-tRF	not cholinergic	NS
tRF-24-XB0ZZRD2FV	FSI_new.y	0.135266	0.630763	0.863805	male	Mitochondrial_Thr_3'-tRF	not cholinergic	NS
tRF-32-QKF1R3WE8RO84	APGAR5_klgl7	-0.121586	0.630798	0.863805	male	Nuclear_Asp_i-tRF	not cholinergic	NS
tRF-27-08R959KUMKH	Gestational_age_at_birth.1	0.068953	0.693887	0.86381	all	Nuclear_Asp_i-tRF	not cholinergic	NS
tRF-32-YDY6IO43ZU2FQ	Maternal_AChE	0.139277	0.593948	0.863821	female	Mitochondrial_Gly_i-tRF	not cholinergic	NS
tRF-23-IO43ZU2F05	Fetal_Total_ChE	0.139261	0.593991	0.863827	female	Mitochondrial_Gly_i-tRF	not cholinergic	NS
tRF-21-RNLNKSEK0	Maternal_BMI_before_Pregnancy	0.121549	0.630905	0.863857	male	Nuclear_Asp_i-tRF	not cholinergic	NS
tRF-22-7OFIZ9WUJ	Fetal_AChE	0.130124	0.630996	0.863866	male	Mitochondrial_Pro_3'-tRF	CholinotRF	NS
tRF-21-N3S3RQJVB	Fetal_BChE	0.135156	0.631043	0.863889	male	Nuclear_Gly_i-tRF	not cholinergic	NS
tRF-25-RNLN4Q1RV1	ChE_M_F_ratio_AChE	-0.135139	0.631087	0.863889	male	Mitochondrial_Gln_3'-tRF	not cholinergic	NS
tRF-17-1R7HFE1	APGAR5_klgl7	-0.0689159	0.694044	0.863939	all	Nuclear_Glu_3'-tRF	not cholinergic	NS
tRF-26-HK4B8XVQN5D	Apgar_10	0.0689078	0.694078	0.863946	all	Mitochondrial_Asp_3'-tRF	not cholinergic	NS
tRF-33-10I9BZBZOS4YV	Maternal_Total_ChE	-0.0699868	0.694092	0.863946	all	Mitochondrial_Val_3'-tRF	not cholinergic	NS
tRF-23-QKF1R3WE0J	Percentiles	0.121373	0.631401	0.864057	male	Nuclear_Asp_i-tRF	not cholinergic	NS
tRF-20-R3WE8RO8	Maternal_Total_ChE	-0.13916	0.594261	0.864069	female	Nuclear_Asp_i-tRF	not cholinergic	NS
tRF-25-Y6IO43ZU2F	ChE_M_F_ratio_AChE	-0.139168	0.59424	0.864069	female	Mitochondrial_Gly_i-tRF	not cholinergic	NS
tRF-25-VJUE3QHMY1	Maternal_Weight_kg	0.13913	0.594341	0.864124	female	Mitochondrial_Asp_3'-tRF	not cholinergic	Sig in both
tRF-20-R959KUMK	Gestational_age_at_birth.1	0.121186	0.631931	0.864185	male	Nuclear_Asp_i-tRF	not cholinergic	NS
tRF-32-YDY6IO43ZU2FQ	Maternal_Total_ChE	-0.1253	0.631818	0.864185	male	Mitochondrial_Gly_i-tRF	not cholinergic	NS
tRF-20-RNLNKSEK	CORTISOL_pg_mg	-0.129757	0.631967	0.86419	male	Nuclear_Asp_i-tRF	not cholinergic	NS
tRF-19-O9337K0V	ChE_M_F_ratio_BChE	-0.0710468	0.694399	0.864232	all	Nuclear_Glu_3'-tRF	not cholinergic	NS
tRF-20-RW18V6XO	Apgar_10	0.0688297	0.694408	0.864232	all	Nuclear_Gly_i-tRF	not cholinergic	NS
tRF-25-RI2Q2RJO01	Age_at_study_entry	0.121094	0.632192	0.864233	male	Mitochondrial_Phe_3'-tRF	CholinotRF	NS
tRF-27-QK11M3WE8SM	SCORE_PSS	0.12114	0.632064	0.864233	male	Nuclear_Gly_i-tRF	not cholinergic	NS
tRF-27-VPQOH7HLWXJ	ChE_M_F_ratio_BChE	-0.125178	0.632153	0.864233	male	Mitochondrial_Asp_3'-tRF	not cholinergic	NS
tRF-22-7OFIZ9WUJ	Gestational_age_at_birth.1	-0.121025	0.632388	0.864308	male	Mitochondrial_Pro_3'-tRF	CholinotRF	NS
tRF-21-Q89P9L84D	Child_weight_grams	0.121	0.63246	0.864331	male	Nuclear_Gly_i-tRF	not cholinergic	NS
tRF-27-08R959KUMKH	Age_at_study_entry	-0.120941	0.632625	0.864372	male	Nuclear_Asp_i-tRF	not cholinergic	NS
tRF-20-94V4SMIF	Gestational_age_at_birth.1	0.139024	0.594627	0.864388	female	Nuclear_Gly_i-tRF	not cholinergic	NS
tRF-24-O1B54ZUPJR	Maternal_Total_ChE	-0.138985	0.594729	0.864465	female	Mitochondrial_Lys_3'-tRF	CholinotRF	NS
tRF-24-RZDMKNR7EV	Apgar_5	0.138952	0.594819	0.864465	female	Mitochondrial_Asn_3'-tRF	CholinotRF	NS
tRF-35-0WUI8OYDVNZDBQ	Fetal_AChE	0.138907	0.594938	0.864504	female	Mitochondrial_Gly_i-tRF	not cholinergic	NS
tRF-17-SSXUOLJ	Iron_supplement	0.0687088	0.694919	0.864576	all	Nuclear_Glu_3'-tRF	not cholinergic	NS
tRF-20-UE3QHMY1	CORTISOL_pg_mg	0.12939	0.632941	0.864627	male	Mitochondrial_Asp_3'-tRF	not cholinergic	NS
tRF-24-R3WE8RO8IS	Maternal_Total_ChE	-0.138864	0.595054	0.864642	female	Nuclear_Asp_i-tRF	not cholinergic	NS
tRF-32-0WUI8OYDVNZDF	FSI_new.y	0.0733152	0.695091	0.864694	all	Mitochondrial_Gly_i-tRF	not cholinergic	NS
tRF-23-7SIRMM12V	Apgar_1	-0.120778	0.63309	0.864755	male	Nuclear_Glu_3'-tRF	not cholinergic	NS
tRF-20-7L73HQP0	Iron_supplement	0.138691	0.595516	0.864763	female	Nuclear_Gly_i-tRF	not cholinergic	NS
tRF-23-MKYUYRLHDY	CORTISOL_pg_mg	-0.143676	0.595521	0.864763	female	Nuclear_Asp_i-tRF	not cholinergic	NS
tRF-24-RI2Q2RJOE1	Iron_supplement	-0.138694	0.595508	0.864763	female	Mitochondrial_Phe_3'-tRF	CholinotRF	NS
tRF-25-5UB1ZZK0O5	ChE_M_F_ratio_AChE	-0.138769	0.595307	0.864763	female	Mitochondrial_Thr_3'-tRF	CholinotRF	NS
tRF-29-UI8OYDVNZD0U	ChE_M_F_ratio_BChE	-0.143772	0.595271	0.864763	female	Mitochondrial_Gly_i-tRF	not cholinergic	NS
tRF-30-FN8DYDZDL9X1	Maternal_BMI_before_Pregnancy	0.13881	0.595198	0.864763	female	Mitochondrial_Val_3'-tRF	not cholinergic	NS
tRF-21-R008R959D	ChE_M_F_ratio_AChE	0.134337	0.633132	0.864769	male	Nuclear_Asp_i-tRF	not cholinergic	NS
tRF-19-598LS7EV	Weight_before_Pregnancy_kg	-0.13867	0.595574	0.864788	female	Mitochondrial_Gln_3'-tRF	not cholinergic	Sig in females
tRF-20-BX7ZOOJ9	Fetal_BChE	-0.1343	0.633227	0.864794	male	Mitochondrial_Gly_i-tRF	not cholinergic	NS
tRF-32-7ONRDXEPZY0DI	Child_weight_grams	0.120734	0.633213	0.864794	male	Mitochondrial_Gly_i-tRF	not cholinergic	NS
tRF-24-R3WE8RO8IS	Maternal_AChE	0.138651	0.595625	0.864805	female	Nuclear_Asp_i-tRF	not cholinergic	NS
tRF-17-078SUXJ	Percentiles	0.138603	0.595753	0.864835	female	Mitochondrial_Met_3'-tRF	CholinotRF	NS
tRF-23-M2OSRNLNDJ	Child_weight_grams	0.13861	0.595734	0.864835	female	Nuclear_Asp_i-tRF	CholinotRF	NS
tRF-20-N3S3RQJV	Maternal_Weight_kg	0.0685879	0.69543	0.864873	all	Nuclear_Gly_i-tRF	not cholinergic	NS
tRF-22-LY7L73HQM	Child_weight_grams	0.0685794	0.695466	0.864873	all	Nuclear_Gly_i-tRF	not cholinergic	NS
tRF-24-Q89P9L84FS	Weight_before_Pregnancy_kg	-0.0685878	0.695431	0.864873	all	Nuclear_Gly_i-tRF	not cholinergic	NS
tRF-22-Q89P9L842	Gestational_age_at_birth.1	0.138497	0.596037	0.864918	female	Nuclear_Gly_i-tRF	not cholinergic	NS
tRF-23-3IRW18V60M	SCORE_PSS	0.138501	0.596025	0.864918	female	Nuclear_Gly_i-tRF	not cholinergic	NS
tRF-23-7SIRMM12V	CORTISOL_pg_mg	-0.143473	0.596047	0.864918	female	Nuclear_Glu_3'-tRF	not cholinergic	NS
tRF-26-F1R3WE8RO80	Maternal_AChE	-0.138495	0.596042	0.864918	female	Nuclear_Asp_i-tRF	not cholinergic	NS
tRF-23-LY7L73HQDU	Fetal_Total_ChE	0.12912	0.633657	0.865035	male	Nuclear_Gly_i-tRF	not cholinergic	NS
tRF-35-MXE92NBX7ZOOJ9	Fetal_Total_ChE	0.138389	0.596327	0.865072	female	Mitochondrial_Gly_i-tRF	not cholinergic	NS
tRF-23-BZBZOS4YV	ChE_M_F_ratio_BChE	-0.14331	0.596469	0.865158	female	Mitochondrial_Val_3'-tRF	not cholinergic	NS
tRF-30-6RRNLIK898O1	Apgar_5	0.138334	0.596473	0.865158	female	Nuclear_Glu_3'-tRF	not cholinergic	NS
tRF-26-BZKEUI1ZXFB	Apgar_1	0.120481	0.633931	0.865168	male	Mitochondrial_Gly_i-tRF	not cholinergic	NS
tRF-27-NRDXEPZY0DI	Fetal_AChE	-0.129004	0.633964	0.865168	male	Mitochondrial_Gly_i-tRF	CholinotRF	NS
tRF-21-Q89P9L84D	APGAR5_klgl7	-0.120402	0.634154	0.865169	male	Nuclear_Gly_i-tRF	not cholinergic	NS
tRF-27-BZKEUI1ZXF1	APGAR5_klgl7	-0.120437	0.634055	0.865169	male	Mitochondrial_Gly_i-tRF	not cholinergic	NS
tRF-20-S334L2H1	number_of_births	-0.120342	0.634324	0.86523	male	Nuclear_Glu_3'-tRF	not cholinergic	NS
tRF-18-ERM492V	FSI_new.y	-0.13386	0.634352	0.865239	male	Nuclear_Glu_3'-tRF	not cholinergic	NS
tRF-23-QKF1R3WE0J	number_of_births	-0.138264	0.59666	0.865256	female	Nuclear_Asp_i-tRF	not cholinergic	NS
tRF-28-R008R959KUD4	Percentiles	0.13826	0.596673	0.865256	female	Nuclear_Asp_i-tRF	not cholinergic	NS
tRF-22-YDVNZDBQ5	Child_weight_grams	0.0684397	0.696057	0.865259	all	Mitochondrial_Gly_i-tRF	not cholinergic	NS
tRF-37-USYDY6IO43ZU2FQ	Iron_supplement	-0.0684139	0.696166	0.865273	all	Mitochondrial_Gly_i-tRF	not cholinergic	NS
tRF-24-1IBM4LV72V	Head_circumference_cm	0.138215	0.596793	0.865276	female	Mitochondrial_Asp_3'-tRF	not cholinergic	NS
tRF-23-2IUIX1Q7DR	Score.PDQ	-0.120278	0.634506	0.865351	male	Mitochondrial_Val_3'-tRF	CholinotRF	NS
tRF-18-RW18V60M	SCORE_PSS	-0.120259	0.634561	0.865355	male	Nuclear_Gly_i-tRF	not cholinergic	NS
tRF-27-PV94V4SMIFH	Maternal_AChE	-0.128754	0.634626	0.865355	male	Nuclear_Gly_i-tRF	not cholinergic	NS
tRF-24-1IBM4LV72V	Maternal_AChE	0.128719	0.634718	0.865395	male	Mitochondrial_Asp_3'-tRF	not cholinergic	NS
tRF-30-UI8OYDVNZDBQ	Fetal_Total_ChE	0.0705696	0.696354	0.865428	all	Mitochondrial_Gly_i-tRF	not cholinergic	NS
tRF-17-RW18V6P	Weight_before_Pregnancy_kg	0.138112	0.597069	0.86543	female	Nuclear_Gly_i-tRF	not cholinergic	NS
tRF-21-R3WE8RO80	Fetal_AChE	0.138105	0.597088	0.86543	female	Nuclear_Asp_i-tRF	not cholinergic	NS
tRF-17-P2PSSEK	Gestational_age_at_birth.1	0.13806	0.597208	0.865453	female	Mitochondrial_Leu_i-tRF	CholinotRF	NS
tRF-18-5933JKR	Length_cm	-0.138068	0.597187	0.865453	female	Nuclear_Glu_3'-tRF	not cholinergic	NS
tRF-18-LNKSEKDS	Head_circumference_cm	0.138068	0.597188	0.865453	female	Nuclear_Asp_i-tRF	not cholinergic	NS
tRF-21-S3RQJVDEE	Length_cm	0.138009	0.597345	0.865498	female	Nuclear_Gly_i-tRF	not cholinergic	NS
tRF-20-R959KUMK	Gestational_age_at_birth.1	0.0683473	0.696448	0.865519	all	Nuclear_Asp_i-tRF	not cholinergic	NS
tRF-22-RNLNK8KEM	Score.PDQ	0.120153	0.634861	0.865562	male	Nuclear_Gly_i-tRF	not cholinergic	NS
tRF-19-EPZY0DF5	Fetal_BChE	-0.133643	0.634906	0.865593	male	Mitochondrial_Gly_i-tRF	not cholinergic	NS
tRF-20-BX7ZOOJ9	Percentiles	0.120073	0.635089	0.865658	male	Mitochondrial_Gly_i-tRF	not cholinergic	NS
tRF-23-8OYDVNZDR	APGAR5_klgl7	-0.12008	0.635069	0.865658	male	Mitochondrial_Gly_i-tRF	not cholinergic	NS
tRF-29-623K7SIR3DIY	Maternal_Total_ChE	0.124104	0.6351	0.865658	male	Nuclear_Asp_i-tRF	not cholinergic	NS
tRF-26-5UB1ZZK0O5D	ChE_M_F_ratio_BChE	-0.142915	0.597492	0.86568	female	Mitochondrial_Thr_3'-tRF	CholinotRF	NS
tRF-27-PV94V4SMIFH	Maternal_BMI	0.0683002	0.696647	0.865682	all	Nuclear_Gly_i-tRF	not cholinergic	NS
tRF-30-RS9NS334L2H1	Age_at_study_entry	-0.0682881	0.696698	0.865682	all	Nuclear_Glu_3'-tRF	not cholinergic	NS
tRF-31-R0PSR9593J24D	Head_circumference_cm	-0.120046	0.635164	0.865704	male	Nuclear_Gly_i-tRF	not cholinergic	NS
tRF-29-5Z2IUIX1Q7HV	Fetal_Total_ChE	0.0704586	0.696808	0.865758	all	Mitochondrial_Val_3'-tRF	not cholinergic	NS
tRF-23-2IUIX1Q7DR	Gestational_age_at_birth.1	0.137922	0.597578	0.865759	female	Mitochondrial_Val_3'-tRF	CholinotRF	NS
tRF-32-0WUI8OYDVNZDF	number_of_pregnancies	-0.0682267	0.696958	0.865918	all	Mitochondrial_Gly_i-tRF	not cholinergic	NS
tRF-20-N3S3RQJV	Child_weight_grams	0.11991	0.63555	0.865951	male	Nuclear_Gly_i-tRF	not cholinergic	NS
tRF-28-5Z2IUIX1Q7DR	Score.PDQ	-0.119852	0.635715	0.865951	male	Mitochondrial_Val_3'-tRF	CholinotRF	NS
tRF-28-QK11M3WE8SDV	Iron_supplement	0.119903	0.63557	0.865951	male	Nuclear_Gly_i-tRF	not cholinergic	NS
tRF-21-N3S3RQJVB	Maternal_BMI	-0.0682025	0.697061	0.865963	all	Nuclear_Gly_i-tRF	not cholinergic	NS
tRF-25-LY7L73HQP0	Iron_supplement	-0.0681987	0.697076	0.865963	all	Nuclear_Gly_i-tRF	not cholinergic	NS
tRF-27-F1R3WE8RO84	Maternal_BChE	-0.0692617	0.697111	0.865963	all	Nuclear_Asp_i-tRF	not cholinergic	NS
tRF-19-O933IK0V	Apgar_1	-0.0681338	0.697351	0.866014	all	Nuclear_Glu_3'-tRF	not cholinergic	NS
tRF-27-5DMKYUYRLH4	Maternal_Weight_kg	-0.137765	0.597999	0.866108	female	Nuclear_Asp_i-tRF	not cholinergic	NS
tRF-28-UEVUUMHNU6V	Score.PDQ	0.119792	0.635887	0.866128	male	Mitochondrial_Arg_3'-tRF	CholinotRF	NS
tRF-32-0WUI8OYDVNZDF	Maternal_Total_ChE	-0.123781	0.635989	0.86621	male	Mitochondrial_Gly_i-tRF	not cholinergic	NS
tRF-23-IO43ZU2F05	Child_weight_grams	0.137647	0.598316	0.866327	female	Mitochondrial_Gly_i-tRF	not cholinergic	NS
tRF-22-MKYUYRLH4	Gestational_age_at_birth.1	-0.0679945	0.697941	0.866381	all	Nuclear_Asp_i-tRF	not cholinergic	NS
tRF-17-4RRWRBJ	Weight_before_Pregnancy_kg	0.119644	0.636307	0.866398	male	Nuclear_Glu_3'-tRF	not cholinergic	NS
tRF-17-7ZP33XJ	Maternal_Total_ChE	-0.12367	0.636294	0.866398	male	Mitochondrial_Ala_3'-tRF	CholinotRF	NS
tRF-37-USYDY6IO43ZU2FQ	Head_circumference_cm	-0.13756	0.598549	0.866407	female	Mitochondrial_Gly_i-tRF	not cholinergic	NS
tRF-31-62Z6EXEY0VWUD	SCORE_PSS	-0.119619	0.636377	0.866423	male	Mitochondrial_Val_3'-tRF	not cholinergic	NS
tRF-29-R008R959KU1Y	Fetal_Total_ChE	0.0701626	0.698023	0.866456	all	Nuclear_Asp_i-tRF	not cholinergic	NS
tRF-28-BZKEUI1ZXFU	ChE_M_F_ratio_BChE	-0.123613	0.63645	0.866472	male	Mitochondrial_Gly_i-tRF	not cholinergic	NS
tRF-31-623K7SIR3DR20	Apgar_1	-0.119591	0.636457	0.866472	male	Nuclear_Asp_i-tRF	not cholinergic	NS
tRF-30-5DMKYUYRLHR0	Apgar_10	0.0679666	0.698059	0.866475	all	Nuclear_Asp_i-tRF	not cholinergic	NS
tRF-28-QK11M3WE8SDV	Iron_supplement	0.137458	0.598824	0.866514	female	Nuclear_Gly_i-tRF	not cholinergic	NS
tRF-24-XB0ZZRD2FV	ChE_M_F_ratio_AChE	-0.137302	0.599242	0.86655	female	Mitochondrial_Thr_3'-tRF	not cholinergic	NS
tRF-27-NRDXEPZY0DI	Maternal_AChE	0.137405	0.598965	0.86655	female	Mitochondrial_Gly_i-tRF	CholinotRF	NS
tRF-19-BM4LV72V	number_of_births	-0.119496	0.636728	0.866626	male	Mitochondrial_Asp_3'-tRF	not cholinergic	NS
tRF-20-B54ZUPX1	Maternal_BMI_before_Pregnancy	-0.119478	0.636778	0.866626	male	Mitochondrial_Lys_3'-tRF	not cholinergic	Sig in females
tRF-25-2NBX7ZOOJ9	Score.PDQ	-0.137236	0.599421	0.866657	female	Mitochondrial_Gly_i-tRF	CholinotRF	NS
tRF-33-7ONRDXEPZY0DDE	Head_circumference_cm	-0.0679192	0.69826	0.866672	all	Mitochondrial_Gly_i-tRF	not cholinergic	NS
tRF-17-4RRWRBJ	APGAR5_klgl7	0.067895	0.698362	0.866721	all	Nuclear_Glu_3'-tRF	not cholinergic	NS
tRF-22-7OFIZ9WUJ	ChE_M_F_ratio_AChE	0.0712592	0.698343	0.866721	all	Mitochondrial_Pro_3'-tRF	CholinotRF	NS
tRF-24-SLDPUSYDKJ	CORTISOL_pg_mg	0.12789	0.63692	0.866762	male	Mitochondrial_Gly_i-tRF	CholinotRF	NS
tRF-32-10I9BZBZOS4Y1	Maternal_BMI_before_Pregnancy	-0.0678668	0.698482	0.866765	all	Mitochondrial_Val_3'-tRF	not cholinergic	NS
tRF-22-BDNZ8O6FJ	Child_weight_grams	0.137139	0.599681	0.866779	female	Mitochondrial_Thr_3'-tRF	not cholinergic	Sig in females
tRF-18-IRY7ZZDV	Fetal_Total_ChE	0.0700367	0.698539	0.86681	all	Nuclear_Ser_3'-tRF	CholinotRF	NS
tRF-22-EXEY0VWUJ	Maternal_BMI_before_Pregnancy	-0.0678426	0.698584	0.866813	all	Mitochondrial_Val_3'-tRF	not cholinergic	NS
tRF-32-62Z6EXEY0VWUJ	Maternal_BMI_before_Pregnancy	0.137095	0.599799	0.866831	female	Mitochondrial_Val_3'-tRF	not cholinergic	NS
tRF-25-5UB1ZZK0O5	ChE_M_F_ratio_AChE	0.132806	0.637045	0.866846	male	Mitochondrial_Thr_3'-tRF	CholinotRF	NS
tRF-28-5EOB3ZY61DV	ChE_M_F_ratio_BChE	0.142012	0.599833	0.866847	female	Mitochondrial_Thr_3'-tRF	CholinotRF	NS
tRF-23-N3S3RQJVS	Maternal_Total_ChE	0.0688888	0.698665	0.866852	all	Nuclear_Gly_i-tRF	not cholinergic	NS
tRF-24-2IUIX1Q7HV	ChE_M_F_ratio_BChE	-0.123376	0.637103	0.866862	male	Mitochondrial_Val_3'-tRF	CholinotRF	NS
tRF-17-EY0VWUJ	Apgar_10	0.119288	0.637318	0.866874	male	Mitochondrial_Val_3'-tRF	not cholinergic	NS
tRF-20-RNLNKSEK	CORTISOL_pg_mg	0.0711598	0.698744	0.866881	all	Nuclear_Asp_i-tRF	not cholinergic	NS
tRF-29-UI8OYDVNZD0U	Percentiles	0.13702	0.6	0.866896	female	Mitochondrial_Gly_i-tRF	not cholinergic	NS
tRF-24-KEUI1ZXFEI	Fetal_AChE	-0.127709	0.637401	0.866901	male	Mitochondrial_Gly_i-tRF	not cholinergic	NS
tRF-18-LNKSEKDS	ChE_M_F_ratio_BChE	0.123232	0.637498	0.866975	male	Nuclear_Asp_i-tRF	not cholinergic	NS
tRF-24-54RNZFS72V	FSI_new.y	0.14188	0.600175	0.867037	female	Mitochondrial_Ala_3'-tRF	CholinotRF	NS
tRF-24-R9598LS7EV	Maternal_BMI	0.119176	0.637637	0.867082	male	Mitochondrial_Gln_3'-tRF	not cholinergic	Sig in females
tRF-29-6RRNLIK898HR	Apgar_10	0.119175	0.63764	0.867082	male	Nuclear_Glu_3'-tRF	not cholinergic	NS
tRF-32-7ONRDXEPZY0DI	ChE_M_F_ratio_AChE	-0.0711049	0.698966	0.86711	all	Mitochondrial_Gly_i-tRF	not cholinergic	NS
tRF-22-YDVNZDBQ5	Maternal_AChE	0.136911	0.600293	0.867111	female	Mitochondrial_Gly_i-tRF	not cholinergic	NS
tRF-17-1R7HFE1	APGAR5_klgl7	-0.119157	0.63769	0.867121	male	Nuclear_Glu_3'-tRF	not cholinergic	NS
tRF-20-XOUZDZN1	number_of_births	0.119123	0.637786	0.8672	male	Mitochondrial_Trp_3'-tRF	CholinotRF	NS
tRF-17-VNZDBQ5	Maternal_AChE	0.136755	0.600713	0.867224	female	Mitochondrial_Gly_i-tRF	CholinotRF	NS
tRF-19-UIX1Q7HV	Maternal_AChE	-0.136705	0.600847	0.867224	female	Mitochondrial_Val_3'-tRF	not cholinergic	NS
tRF-24-O1B54ZUPJR	number_of_pregnancies	0.136829	0.600512	0.867224	female	Mitochondrial_Lys_3'-tRF	CholinotRF	NS
tRF-25-5UB1ZZK0O5	Gestational_age_at_birth.1	-0.136714	0.600821	0.867224	female	Mitochondrial_Thr_3'-tRF	CholinotRF	NS
tRF-27-NRDXEPZY0DI	number_of_births	-0.13672	0.600806	0.867224	female	Mitochondrial_Gly_i-tRF	CholinotRF	NS
tRF-32-0WUI8OYDVNZDF	number_of_pregnancies	-0.136773	0.600664	0.867224	female	Mitochondrial_Gly_i-tRF	not cholinergic	NS
tRF-22-YUY9H33PJ	APGAR5_klgl7	-0.0676533	0.699386	0.86737	all	Mitochondrial_Gln_3'-tRF	not cholinergic	NS
tRF-24-SLDPUSYDKJ	FSI_new.y	0.0722375	0.699365	0.86737	all	Mitochondrial_Gly_i-tRF	CholinotRF	NS
tRF-21-B1ZZK0O5D	Maternal_Weight_kg	-0.119028	0.638058	0.867382	male	Mitochondrial_Thr_3'-tRF	not cholinergic	NS
tRF-24-DXEPZY0DF5	Maternal_Total_ChE	-0.123024	0.638071	0.867382	male	Mitochondrial_Gly_i-tRF	not cholinergic	NS
tRF-22-7OFIZ9WUJ	Maternal_AChE	0.0697897	0.699553	0.867414	all	Mitochondrial_Pro_3'-tRF	CholinotRF	NS
tRF-17-P2PSSEK	Age_at_study_entry	-0.118952	0.638273	0.867513	male	Mitochondrial_Leu_i-tRF	CholinotRF	NS
tRF-17-S7PVRSJ	SCORE_PSS	0.118962	0.638243	0.867513	male	Nuclear_Arg_3'-tRF	CholinotRF	NS
tRF-20-RNLNKSEK	Gestational_age_at_birth.1	0.0675331	0.699895	0.86759	all	Nuclear_Asp_i-tRF	not cholinergic	NS
tRF-22-7OFIZ9WUJ	Length_cm	0.118897	0.638429	0.867647	male	Mitochondrial_Pro_3'-tRF	CholinotRF	NS
tRF-23-RNLNKSEKDS	Apgar_10	0.118883	0.63847	0.867667	male	Nuclear_Asp_i-tRF	not cholinergic	NS
tRF-30-1293WEW6VM4J	Maternal_BMI	-0.118865	0.638519	0.867705	male	Mitochondrial_Gln_3'-tRF	not cholinergic	NS
tRF-16-W6VM4JD	Head_circumference_cm	-0.0674786	0.700126	0.86776	all	Mitochondrial_Gln_3'-tRF	not cholinergic	NS
tRF-23-6XDRVQHZV	Gestational_age_at_birth.1	0.136426	0.601598	0.867783	female	Mitochondrial_Asp_3'-tRF	not cholinergic	NS
tRF-23-IO43ZU2F05	Iron_supplement	0.136441	0.601557	0.867783	female	Mitochondrial_Gly_i-tRF	not cholinergic	NS
tRF-33-10I9BZBZOS4YV	Apgar_10	-0.0674686	0.700168	0.867786	all	Mitochondrial_Val_3'-tRF	not cholinergic	NS
tRF-29-SWRYVMMV5B2V	APGAR5_klgl7	-0.0674624	0.700195	0.867792	all	Nuclear_Glu_3'-tRF	not cholinergic	NS
tRF-24-54RNZFS72V	APGAR5_klgl7	-0.118756	0.638832	0.867815	male	Mitochondrial_Ala_3'-tRF	CholinotRF	NS
tRF-17-43ZU2FQ	ChE_M_F_ratio_BChE	-0.122566	0.639331	0.86782	male	Mitochondrial_Gly_i-tRF	not cholinergic	NS
tRF-22-YDVNZDBQ5	Child_weight_grams	0.118633	0.63918	0.86782	male	Mitochondrial_Gly_i-tRF	not cholinergic	NS
tRF-28-5DMKYUYRLHDY	Fetal_BChE	0.131867	0.639451	0.86782	male	Nuclear_Asp_i-tRF	not cholinergic	NS
tRF-28-E92NBX7ZOODI	Iron_supplement	-0.118557	0.639398	0.86782	male	Mitochondrial_Gly_i-tRF	not cholinergic	NS
tRF-30-E92NBX7ZOOJ9	number_of_pregnancies	-0.118622	0.639212	0.86782	male	Mitochondrial_Gly_i-tRF	not cholinergic	NS
tRF-32-UI8OYDVNZDBQ5	Apgar_5	0.118673	0.639067	0.86782	male	Mitochondrial_Gly_i-tRF	not cholinergic	NS
tRF-26-BZKEUI1ZXFB	Iron_supplement	-0.118478	0.639622	0.867831	male	Mitochondrial_Gly_i-tRF	not cholinergic	NS
tRF-20-N3S3RQJV	Score.PDQ	-0.118467	0.639652	0.867841	male	Nuclear_Gly_i-tRF	not cholinergic	NS
tRF-26-739P8WQ0D5D	number_of_pregnancies	-0.0674127	0.700406	0.867949	all	Nuclear_Glu_3'-tRF	not cholinergic	NS
tRF-21-94V4SMIFB	CORTISOL_pg_mg	0.141261	0.601784	0.867953	female	Nuclear_Gly_i-tRF	not cholinergic	NS
tRF-19-O933IK0V	Maternal_BMI	0.0673846	0.700525	0.868039	all	Nuclear_Glu_3'-tRF	not cholinergic	NS
tRF-18-LNKSEKDS	Iron_supplement	-0.136284	0.601978	0.868047	female	Nuclear_Asp_i-tRF	not cholinergic	NS
tRF-20-UE3QHMY1	Iron_supplement	0.136263	0.602034	0.868047	female	Mitochondrial_Asp_3'-tRF	not cholinergic	NS
tRF-27-QK11M3WE8SM	FSI_new.y	0.141178	0.601997	0.868047	female	Nuclear_Gly_i-tRF	not cholinergic	NS
tRF-26-8OYDVNZDBQE	Apgar_5	0.0673653	0.700606	0.868067	all	Mitochondrial_Gly_i-tRF	not cholinergic	NS
tRF-30-M2OSRNLNKSEK	CORTISOL_pg_mg	-0.126771	0.639895	0.868085	male	Nuclear_Asp_i-tRF	not cholinergic	NS
tRF-19-O9337K0V	Maternal_BChE	0.141124	0.60214	0.868092	female	Nuclear_Glu_3'-tRF	not cholinergic	NS
tRF-34-QKF1R3WE8RO8IS	Iron_supplement	-0.136221	0.602149	0.868092	female	Nuclear_Asp_i-tRF	not cholinergic	NS
tRF-18-5933JKR	Fetal_BChE	0.131675	0.639944	0.868122	male	Nuclear_Glu_3'-tRF	not cholinergic	NS
tRF-23-7W1R7HFEV	Score.PDQ	-0.136178	0.602265	0.868167	female	Nuclear_Glu_3'-tRF	not cholinergic	NS
tRF-23-BZBZOS4YV	Maternal_BMI_before_Pregnancy	-0.136158	0.602319	0.868184	female	Mitochondrial_Val_3'-tRF	not cholinergic	NS
tRF-17-S7PVRSJ	Head_circumference_cm	-0.118294	0.640146	0.868196	male	Nuclear_Arg_3'-tRF	CholinotRF	NS
tRF-20-S334L2H1	Maternal_Weight_kg	-0.118248	0.640276	0.868196	male	Nuclear_Glu_3'-tRF	not cholinergic	NS
tRF-21-UI1ZXF0ND	APGAR5_klgl7	-0.118232	0.640321	0.868196	male	Mitochondrial_Gly_i-tRF	not cholinergic	NS
tRF-22-R008R959J	Fetal_Total_ChE	0.12667	0.640163	0.868196	male	Nuclear_Asp_i-tRF	not cholinergic	NS
tRF-24-Q89P9L84FS	SCORE_PSS	-0.118203	0.640403	0.868196	male	Nuclear_Gly_i-tRF	not cholinergic	NS
tRF-26-KEUI1ZXF0ND	Iron_supplement	-0.118268	0.640219	0.868196	male	Mitochondrial_Gly_i-tRF	not cholinergic	NS
tRF-27-NRDXEPZY0DI	Child_weight_grams	-0.118322	0.640064	0.868196	male	Mitochondrial_Gly_i-tRF	CholinotRF	NS
tRF-23-6XDRVQHZV	Length_cm	-0.136096	0.602486	0.868304	female	Mitochondrial_Asp_3'-tRF	not cholinergic	NS
tRF-23-2NBX7ZOODI	Length_cm	-0.136071	0.602551	0.868306	female	Mitochondrial_Gly_i-tRF	CholinotRF	NS
tRF-31-UI8OYDVNZDBQE	Maternal_BChE	0.140967	0.602548	0.868306	female	Mitochondrial_Gly_i-tRF	not cholinergic	NS
tRF-33-10I9BZBZOS4YV	Fetal_BChE	-0.136052	0.602604	0.868353	female	Mitochondrial_Val_3'-tRF	not cholinergic	NS
tRF-26-F1R3WE8RO80	Iron_supplement	0.135993	0.602762	0.868472	female	Nuclear_Asp_i-tRF	not cholinergic	NS
tRF-17-1R7HFE1	ChE_M_F_ratio_BChE	-0.122051	0.64075	0.868503	male	Nuclear_Glu_3'-tRF	not cholinergic	NS
tRF-37-USYDY6IO43ZU2FQ	Maternal_BMI	-0.11808	0.640754	0.868503	male	Mitochondrial_Gly_i-tRF	not cholinergic	NS
tRF-18-OSRNLNDJ	Gestational_age_at_birth.1	-0.135909	0.602989	0.868515	female	Nuclear_Asp_i-tRF	not cholinergic	NS
tRF-24-RNLN4Q1R29	ChE_M_F_ratio_AChE	-0.135908	0.60299	0.868515	female	Mitochondrial_Gln_3'-tRF	not cholinergic	NS
tRF-25-O1B54ZUPX1	Apgar_10	0.0671969	0.701321	0.868534	all	Mitochondrial_Lys_3'-tRF	CholinotRF	NS
tRF-18-I7JP8XDV	Apgar_5	0.135888	0.603046	0.868563	female	Mitochondrial_Gln_3'-tRF	not cholinergic	NS
tRF-19-UIX1Q7HV	Percentiles	-0.135833	0.603192	0.868573	female	Mitochondrial_Val_3'-tRF	not cholinergic	NS
tRF-24-KEUI1ZXFEI	Age_at_study_entry	-0.135832	0.603195	0.868573	female	Mitochondrial_Gly_i-tRF	not cholinergic	NS
tRF-24-RNLIK898HR	Maternal_Total_ChE	0.135784	0.603324	0.868573	female	Nuclear_Glu_3'-tRF	not cholinergic	NS
tRF-26-KEUI1ZXF0ND	Length_cm	-0.135767	0.60337	0.868573	female	Mitochondrial_Gly_i-tRF	not cholinergic	NS
tRF-27-08R959KUMKH	ChE_M_F_ratio_BChE	0.140655	0.603358	0.868573	female	Nuclear_Asp_i-tRF	not cholinergic	NS
tRF-19-BM4LV72V	number_of_pregnancies	-0.117959	0.641098	0.868627	male	Mitochondrial_Asp_3'-tRF	not cholinergic	NS
tRF-22-YDVNZDBQ5	Maternal_AChE	-0.126342	0.641037	0.868627	male	Mitochondrial_Gly_i-tRF	not cholinergic	NS
tRF-27-NRDXEPZY0DI	ChE_M_F_ratio_AChE	-0.135731	0.603467	0.868654	female	Mitochondrial_Gly_i-tRF	CholinotRF	NS
tRF-30-1293WEW6VM4J	ChE_M_F_ratio_BChE	-0.140597	0.603509	0.86867	female	Mitochondrial_Gln_3'-tRF	not cholinergic	NS
tRF-28-62XB0ZZRD2D1	number_of_pregnancies	-0.135667	0.603641	0.868719	female	Mitochondrial_Thr_3'-tRF	not cholinergic	NS
tRF-34-QKF1R3WE8RO8IS	Maternal_BMI_before_Pregnancy	-0.135674	0.603621	0.868719	female	Nuclear_Asp_i-tRF	not cholinergic	NS
tRF-17-BZOS4Y1	Maternal_Total_ChE	0.121832	0.641354	0.868756	male	Mitochondrial_Val_3'-tRF	not cholinergic	NS
tRF-17-EY0VWUJ	Percentiles	-0.117853	0.6414	0.868756	male	Mitochondrial_Val_3'-tRF	not cholinergic	NS
tRF-23-2IUIX1Q7DR	Maternal_BMI	0.117851	0.641407	0.868756	male	Mitochondrial_Val_3'-tRF	CholinotRF	NS
tRF-27-5BKD09Z51UJ	Apgar_1	0.0671117	0.701682	0.868886	all	Mitochondrial_Lys_3'-tRF	not cholinergic	Sig in both
tRF-20-UE3QHMY1	number_of_births	-0.135521	0.604032	0.86892	female	Mitochondrial_Asp_3'-tRF	not cholinergic	NS
tRF-21-WEW6VM4JD	Head_circumference_cm	-0.135525	0.604022	0.86892	female	Mitochondrial_Gln_3'-tRF	not cholinergic	NS
tRF-24-08R959KU1Y	Gestational_age_at_birth.1	0.0670876	0.701784	0.868951	all	Nuclear_Asp_i-tRF	not cholinergic	NS
tRF-24-RNLNK88KHR	Apgar_10	0.067088	0.701782	0.868951	all	Nuclear_Glu_3'-tRF	not cholinergic	NS
tRF-23-2IUIX1Q7DR	Maternal_BChE	0.068125	0.701853	0.868958	all	Mitochondrial_Val_3'-tRF	CholinotRF	NS
tRF-29-NRDXEPZY0DF5	CORTISOL_pg_mg	0.140291	0.604306	0.869012	female	Mitochondrial_Gly_i-tRF	not cholinergic	NS
tRF-24-KEUI1ZXFEI	ChE_M_F_ratio_BChE	-0.121704	0.641708	0.869027	male	Mitochondrial_Gly_i-tRF	not cholinergic	NS
tRF-23-M2OSRNLNDJ	Maternal_BMI_before_Pregnancy	-0.0670447	0.701966	0.869028	all	Nuclear_Asp_i-tRF	CholinotRF	NS
tRF-24-XB0ZZRD2FV	Fetal_BChE	0.0703683	0.701941	0.869028	all	Mitochondrial_Thr_3'-tRF	not cholinergic	NS
tRF-19-94V4SMFM	Maternal_BMI_before_Pregnancy	-0.117696	0.641849	0.869101	male	Nuclear_Gly_i-tRF	not cholinergic	NS
tRF-24-RYVMMV5B2V	Child_weight_grams	-0.117682	0.641887	0.869101	male	Nuclear_Glu_3'-tRF	not cholinergic	NS
tRF-28-5DMKYUYRLHDY	Percentiles	-0.117702	0.641832	0.869101	male	Nuclear_Asp_i-tRF	not cholinergic	NS
tRF-28-623K7SIR3DDY	Fetal_BChE	-0.1309	0.641932	0.869101	male	Nuclear_Asp_i-tRF	not cholinergic	NS
tRF-25-OSRNLNKSEK	Maternal_Weight_kg	-0.0670091	0.702117	0.869102	all	Nuclear_Asp_i-tRF	not cholinergic	NS
tRF-22-YUY9H33PJ	Maternal_BChE	-0.0680562	0.70214	0.869105	all	Mitochondrial_Gln_3'-tRF	not cholinergic	NS
tRF-25-IBB7Z92K01	Fetal_BChE	0.130847	0.642066	0.869112	male	Mitochondrial_Thr_3'-tRF	CholinotRF	NS
tRF-24-PV94V4SMFM	Head_circumference_cm	0.0669811	0.702236	0.869171	all	Nuclear_Gly_i-tRF	not cholinergic	NS
tRF-22-R008R959J	Maternal_Total_ChE	0.135315	0.604589	0.869206	female	Nuclear_Asp_i-tRF	not cholinergic	NS
tRF-24-08R959KU1Y	Head_circumference_cm	0.135326	0.604558	0.869206	female	Nuclear_Asp_i-tRF	not cholinergic	NS
tRF-18-O9337KR	Fetal_AChE	0.0691201	0.702304	0.869208	all	Nuclear_Glu_3'-tRF	not cholinergic	NS
tRF-28-NRDXEPZY0DDE	CORTISOL_pg_mg	0.125912	0.642182	0.86924	male	Mitochondrial_Gly_i-tRF	CholinotRF	NS
tRF-28-5Z2IUIX1Q7DR	ChE_M_F_ratio_AChE	-0.130737	0.642348	0.869328	male	Mitochondrial_Val_3'-tRF	CholinotRF	NS
tRF-22-6RRNLNK8J	Length_cm	-0.135227	0.604825	0.869358	female	Nuclear_Gly_i-tRF	not cholinergic	NS
tRF-19-RW18V6JU	Age_at_study_entry	0.135176	0.604963	0.869439	female	Nuclear_Gly_i-tRF	not cholinergic	NS
tRF-22-MKYUYRLH4	Maternal_BChE	0.06785	0.703001	0.869529	all	Nuclear_Asp_i-tRF	not cholinergic	NS
tRF-30-E92NBX7ZOOJ9	Score.PDQ	-0.0668022	0.702995	0.869529	all	Mitochondrial_Gly_i-tRF	not cholinergic	NS
tRF-16-W6VM4JD	Weight_before_Pregnancy_kg	-0.134973	0.605511	0.869538	female	Mitochondrial_Gln_3'-tRF	not cholinergic	NS
tRF-18-BZOS4YV	Maternal_BChE	-0.139834	0.605497	0.869538	female	Mitochondrial_Val_3'-tRF	not cholinergic	NS
tRF-23-1IBM4LV701	Maternal_BMI	0.135024	0.605372	0.869538	female	Mitochondrial_Asp_3'-tRF	not cholinergic	Sig in both
tRF-28-NRDXEPZY0DDE	Fetal_Total_ChE	0.135067	0.605258	0.869538	female	Mitochondrial_Gly_i-tRF	CholinotRF	NS
tRF-17-SSXUOLJ	ChE_M_F_ratio_BChE	0.121383	0.642593	0.869545	male	Nuclear_Glu_3'-tRF	not cholinergic	NS
tRF-28-R008R959KUD4	Length_cm	-0.117433	0.642597	0.869545	male	Nuclear_Asp_i-tRF	not cholinergic	NS
tRF-22-YDVNZDBQ5	Weight_before_Pregnancy_kg	0.117382	0.642742	0.869589	male	Mitochondrial_Gly_i-tRF	not cholinergic	NS
tRF-25-8DYDZDL9X1	Iron_supplement	-0.117349	0.642838	0.869589	male	Mitochondrial_Val_3'-tRF	not cholinergic	NS
tRF-20-S334L2H1	Percentiles	-0.117246	0.643131	0.86961	male	Nuclear_Glu_3'-tRF	not cholinergic	NS
tRF-22-6RRNLNK8J	Score.PDQ	-0.117293	0.642996	0.86961	male	Nuclear_Gly_i-tRF	not cholinergic	NS
tRF-21-2NBX7ZOOD	Maternal_Total_ChE	0.0678135	0.703154	0.869654	all	Mitochondrial_Gly_i-tRF	CholinotRF	NS
tRF-25-Y6IO43ZU2F	Iron_supplement	-0.117217	0.643214	0.869695	male	Mitochondrial_Gly_i-tRF	not cholinergic	NS
tRF-27-NRDXEPZY0DI	Head_circumference_cm	-0.134892	0.605729	0.869721	female	Mitochondrial_Gly_i-tRF	CholinotRF	NS
tRF-24-R95933JK0V	Percentiles	-0.11711	0.643518	0.869792	male	Nuclear_Glu_3'-tRF	not cholinergic	NS
tRF-24-XB0ZZRD2FV	number_of_pregnancies	-0.117088	0.643582	0.869792	male	Mitochondrial_Thr_3'-tRF	not cholinergic	NS
tRF-32-UI8OYDVNZDBQ5	Score.PDQ	-0.0667218	0.703336	0.869827	all	Mitochondrial_Gly_i-tRF	not cholinergic	NS
tRF-20-RW18V6XO	Maternal_Total_ChE	0.134829	0.605899	0.869844	female	Nuclear_Gly_i-tRF	not cholinergic	NS
tRF-20-BQ8BB2S1	Maternal_BMI_before_Pregnancy	-0.0666837	0.703498	0.870001	all	Mitochondrial_Gly_3'-tRF	CholinotRF	NS
tRF-17-078SUXJ	FSI_new.y	0.130146	0.643866	0.870033	male	Mitochondrial_Met_3'-tRF	CholinotRF	NS
tRF-21-B1ZZK0O5D	Score.PDQ	-0.0665966	0.703868	0.870087	all	Mitochondrial_Thr_3'-tRF	not cholinergic	NS
tRF-23-2NBX7ZOODI	ChE_M_F_ratio_BChE	-0.0687499	0.703826	0.870087	all	Mitochondrial_Gly_i-tRF	CholinotRF	NS
tRF-25-5UB1ZZK0O5	number_of_pregnancies	-0.0666522	0.703632	0.870087	all	Mitochondrial_Thr_3'-tRF	CholinotRF	NS
tRF-29-5Z2IUIX1Q7HV	Gestational_age_at_birth.1	-0.0665835	0.703923	0.870087	all	Mitochondrial_Val_3'-tRF	not cholinergic	NS
tRF-25-RNLIK8V8O1	Maternal_AChE	0.134725	0.606179	0.870094	female	Nuclear_Glu_3'-tRF	not cholinergic	NS
tRF-17-EY0VWUJ	Apgar_10	0.0665608	0.70402	0.870117	all	Mitochondrial_Val_3'-tRF	not cholinergic	NS
tRF-18-43ZU2F05	CORTISOL_pg_mg	0.139533	0.60628	0.87012	female	Mitochondrial_Gly_i-tRF	not cholinergic	NS
tRF-26-5UB1ZZK0O5D	Fetal_BChE	-0.134671	0.606324	0.870121	female	Mitochondrial_Thr_3'-tRF	CholinotRF	NS
tRF-34-MXE92NBX7ZOO1E	Fetal_AChE	0.134676	0.606311	0.870121	female	Mitochondrial_Gly_i-tRF	not cholinergic	NS
tRF-25-5UB1ZZK0O5	FSI_new.y	0.130108	0.643964	0.870136	male	Mitochondrial_Thr_3'-tRF	CholinotRF	NS
tRF-26-F1R3WE8RO80	Fetal_Total_ChE	-0.0686832	0.704101	0.870172	all	Nuclear_Asp_i-tRF	not cholinergic	NS
tRF-20-B54ZUPX1	Apgar_5	0.066526	0.704168	0.870176	all	Mitochondrial_Lys_3'-tRF	not cholinergic	Sig in females
tRF-25-Y6IO43ZU2F	Head_circumference_cm	-0.0664564	0.704463	0.870306	all	Mitochondrial_Gly_i-tRF	not cholinergic	NS
tRF-37-0WUI8OYDVNZDBQ5	Apgar_5	0.0664594	0.70445	0.870306	all	Mitochondrial_Gly_i-tRF	not cholinergic	NS
tRF-25-5UB1ZZK0O5	FSI_new.y	0.0709101	0.70464	0.870336	all	Mitochondrial_Thr_3'-tRF	CholinotRF	NS
tRF-30-RERNLN4Q1RV1	Iron_supplement	-0.0664341	0.704558	0.870336	all	Mitochondrial_Gln_3'-tRF	not cholinergic	NS
tRF-22-LY7L73HQM	SCORE_PSS	-0.116848	0.644266	0.870385	male	Nuclear_Gly_i-tRF	not cholinergic	NS
tRF-22-7OFIZ9WUJ	Percentiles	-0.134471	0.606865	0.870469	female	Mitochondrial_Pro_3'-tRF	CholinotRF	NS
tRF-25-LY7L73HQP0	Age_at_study_entry	-0.134445	0.606935	0.870469	female	Nuclear_Gly_i-tRF	not cholinergic	NS
tRF-35-0WUI8OYDVNZDBQ	Iron_supplement	-0.134413	0.607021	0.870469	female	Mitochondrial_Gly_i-tRF	not cholinergic	NS
tRF-31-62Z6EXEY0VWUD	Maternal_AChE	0.125091	0.64437	0.870485	male	Mitochondrial_Val_3'-tRF	not cholinergic	NS
tRF-28-5DMKYUYRLHDY	Maternal_AChE	0.134354	0.607182	0.870509	female	Nuclear_Asp_i-tRF	not cholinergic	NS
tRF-21-Q89P9L84D	Percentiles	-0.134334	0.607235	0.870534	female	Nuclear_Gly_i-tRF	not cholinergic	NS
tRF-28-5DMKYUYRLHDY	FSI_new.y	-0.139154	0.607268	0.870534	female	Nuclear_Asp_i-tRF	not cholinergic	NS
tRF-27-F1R3WE8RO84	Maternal_AChE	-0.125061	0.644451	0.870538	male	Nuclear_Asp_i-tRF	not cholinergic	NS
tRF-29-NRDXEPZY0DF5	Apgar_5	0.0663466	0.70493	0.870595	all	Mitochondrial_Gly_i-tRF	not cholinergic	NS
tRF-20-R959KUMK	FSI_new.y	0.0708078	0.705047	0.8706	all	Nuclear_Asp_i-tRF	not cholinergic	NS
tRF-22-6RRNLNK8J	Apgar_10	0.0663109	0.705081	0.8706	all	Nuclear_Gly_i-tRF	not cholinergic	NS
tRF-22-YUY9H33PJ	Apgar_5	0.0663322	0.704991	0.8706	all	Mitochondrial_Gln_3'-tRF	not cholinergic	NS
tRF-33-7ONRDXEPZY0DDE	Fetal_Total_ChE	0.0684475	0.705071	0.8706	all	Mitochondrial_Gly_i-tRF	not cholinergic	NS
tRF-24-R9598LS7EV	Apgar_5	0.0663004	0.705126	0.870622	all	Mitochondrial_Gln_3'-tRF	not cholinergic	Sig in females
tRF-17-SSXUOLJ	number_of_pregnancies	-0.0662563	0.705313	0.870652	all	Nuclear_Glu_3'-tRF	not cholinergic	NS
tRF-19-O933IK0V	FSI_new.y	0.139033	0.607583	0.87066	female	Nuclear_Glu_3'-tRF	not cholinergic	NS
tRF-21-R3WE8RO80	FSI_new.y	-0.139021	0.607615	0.87066	female	Nuclear_Asp_i-tRF	not cholinergic	NS
tRF-24-RW18V6XOIE	Percentiles	-0.134211	0.607566	0.87066	female	Nuclear_Gly_i-tRF	not cholinergic	NS
tRF-20-BQ8BB2S1	Maternal_Total_ChE	-0.120559	0.644867	0.870786	male	Mitochondrial_Gly_3'-tRF	CholinotRF	NS
tRF-22-MKYUYRLH4	SCORE_PSS	0.116592	0.644997	0.870832	male	Nuclear_Asp_i-tRF	not cholinergic	NS
tRF-25-LSN3S3RQJV	FSI_new.y	-0.129707	0.644995	0.870832	male	Nuclear_Gly_i-tRF	not cholinergic	NS
tRF-31-R0PSR9593J24D	Apgar_1	0.116602	0.644969	0.870832	male	Nuclear_Gly_i-tRF	not cholinergic	NS
tRF-18-RW18V60M	Fetal_AChE	-0.124815	0.645109	0.870836	male	Nuclear_Gly_i-tRF	not cholinergic	NS
tRF-20-94V4SMIF	Child_weight_grams	0.134069	0.607949	0.870872	female	Nuclear_Gly_i-tRF	not cholinergic	NS
tRF-22-MKYUYRLH4	Maternal_BChE	-0.138917	0.607887	0.870872	female	Nuclear_Asp_i-tRF	not cholinergic	NS
tRF-23-N3S3RQJVS	Maternal_BMI	-0.134077	0.607929	0.870872	female	Nuclear_Gly_i-tRF	not cholinergic	NS
tRF-25-IBB7Z92K01	ChE_M_F_ratio_BChE	0.138895	0.607943	0.870872	female	Mitochondrial_Thr_3'-tRF	CholinotRF	NS
tRF-27-8OYDVNZDBQ5	Fetal_BChE	0.134058	0.60798	0.870872	female	Mitochondrial_Gly_i-tRF	not cholinergic	NS
tRF-24-690M0RHBFV	Child_weight_grams	-0.116502	0.645254	0.870966	male	Mitochondrial_Phe_3'-tRF	CholinotRF	NS
tRF-18-O9337KR	ChE_M_F_ratio_AChE	-0.129472	0.6456	0.871078	male	Nuclear_Glu_3'-tRF	not cholinergic	NS
tRF-19-RW18V6JU	Maternal_Total_ChE	0.120267	0.645676	0.871078	male	Nuclear_Gly_i-tRF	not cholinergic	NS
tRF-32-QKF1R3WE8RO84	FSI_new.y	-0.1295	0.645527	0.871078	male	Nuclear_Asp_i-tRF	not cholinergic	NS
tRF-24-RNLN4Q1R29	Apgar_5	0.133986	0.608173	0.871094	female	Mitochondrial_Gln_3'-tRF	not cholinergic	NS
tRF-20-BX7ZOOJ9	Apgar_5	-0.133867	0.608495	0.871095	female	Mitochondrial_Gly_i-tRF	not cholinergic	NS
tRF-26-BZKEUI1ZXFB	Percentiles	0.133909	0.608382	0.871095	female	Mitochondrial_Gly_i-tRF	not cholinergic	NS
tRF-27-F1R3WE8RO84	ChE_M_F_ratio_AChE	0.133953	0.608262	0.871095	female	Nuclear_Asp_i-tRF	not cholinergic	NS
tRF-27-BZKEUI1ZXF1	Apgar_1	-0.133822	0.608617	0.871165	female	Mitochondrial_Gly_i-tRF	not cholinergic	NS
tRF-24-PV94V4SMFM	Maternal_BMI	0.133814	0.60864	0.871167	female	Nuclear_Gly_i-tRF	not cholinergic	NS
tRF-22-94V4SMIFH	Fetal_BChE	0.129305	0.646029	0.871184	male	Nuclear_Gly_i-tRF	not cholinergic	NS
tRF-18-I7JP8XDV	FSI_new.y	0.138598	0.608718	0.871218	female	Mitochondrial_Gln_3'-tRF	not cholinergic	NS
tRF-17-43ZU2FQ	CORTISOL_pg_mg	0.124434	0.646126	0.871222	male	Mitochondrial_Gly_i-tRF	not cholinergic	NS
tRF-25-VJUE3QHMY1	Fetal_BChE	-0.133771	0.608754	0.871226	female	Mitochondrial_Asp_3'-tRF	not cholinergic	Sig in both
tRF-21-B1ZZK0O5D	Fetal_Total_ChE	0.133729	0.608869	0.871283	female	Mitochondrial_Thr_3'-tRF	not cholinergic	NS
tRF-25-Y6IO43ZU2F	ChE_M_F_ratio_BChE	-0.138548	0.608848	0.871283	female	Mitochondrial_Gly_i-tRF	not cholinergic	NS
tRF-24-690M0RHBFV	Fetal_BChE	0.1337	0.608948	0.871303	female	Mitochondrial_Phe_3'-tRF	CholinotRF	NS
tRF-17-4RRWRBJ	Maternal_BChE	0.138471	0.60905	0.87135	female	Nuclear_Glu_3'-tRF	not cholinergic	NS
tRF-30-UI8OYDVNZDBQ	Length_cm	0.116104	0.646391	0.871351	male	Mitochondrial_Gly_i-tRF	not cholinergic	NS
tRF-26-F1R3WE8RO80	Maternal_BMI	-0.133634	0.609127	0.871377	female	Nuclear_Asp_i-tRF	not cholinergic	NS
tRF-18-1R7HFEV	Fetal_BChE	-0.0692624	0.706418	0.871388	all	Nuclear_Glu_3'-tRF	not cholinergic	NS
tRF-17-LNKSEKL	Head_circumference_cm	-0.115998	0.646693	0.871421	male	Nuclear_Asp_i-tRF	not cholinergic	NS
tRF-23-DXEPZY0DDE	Child_weight_grams	-0.116048	0.646552	0.871421	male	Mitochondrial_Gly_i-tRF	not cholinergic	NS
tRF-25-OSRNLNKSEK	Maternal_BMI_before_Pregnancy	0.0659849	0.706467	0.871422	all	Nuclear_Asp_i-tRF	not cholinergic	NS
tRF-16-8S746DD	SCORE_PSS	-0.0659659	0.706548	0.871443	all	Nuclear_Glu_3'-tRF	not cholinergic	NS
tRF-21-B1ZZK0O5D	Head_circumference_cm	-0.133588	0.609251	0.871466	female	Mitochondrial_Thr_3'-tRF	not cholinergic	NS
tRF-25-MKYUYRLHR0	Apgar_5	-0.0659229	0.706731	0.871498	all	Nuclear_Asp_i-tRF	not cholinergic	NS
tRF-30-M0IBB7Z92K01	Fetal_Total_ChE	-0.0680488	0.706713	0.871498	all	Mitochondrial_Thr_3'-tRF	not cholinergic	NS
tRF-22-EXEY0VWUJ	Maternal_AChE	0.124169	0.646832	0.871553	male	Mitochondrial_Val_3'-tRF	not cholinergic	NS
tRF-20-LNK88KO1	Fetal_Total_ChE	0.0680081	0.706881	0.87158	all	Nuclear_Glu_3'-tRF	not cholinergic	NS
tRF-24-RW18V6XOIE	Fetal_AChE	-0.0680057	0.706891	0.87158	all	Nuclear_Gly_i-tRF	not cholinergic	NS
tRF-21-UI1ZXF0ND	Maternal_BMI_before_Pregnancy	0.115897	0.646983	0.871614	male	Mitochondrial_Gly_i-tRF	not cholinergic	NS
tRF-30-M0IBB7Z92K01	Maternal_BMI	-0.115899	0.646976	0.871614	male	Mitochondrial_Thr_3'-tRF	not cholinergic	NS
tRF-19-EPZY0DF5	FSI_new.y	-0.128905	0.647058	0.871658	male	Mitochondrial_Gly_i-tRF	not cholinergic	NS
tRF-20-R959KUMK	Percentiles	-0.065841	0.707079	0.871664	all	Nuclear_Asp_i-tRF	not cholinergic	NS
tRF-32-QKF1R3WE8RO84	Score.PDQ	0.0658465	0.707055	0.871664	all	Nuclear_Asp_i-tRF	not cholinergic	NS
tRF-29-R008R959KU1Y	number_of_pregnancies	0.115857	0.647096	0.871681	male	Nuclear_Asp_i-tRF	not cholinergic	NS
tRF-23-8OYDVNZDR	CORTISOL_pg_mg	0.138196	0.609768	0.871692	female	Mitochondrial_Gly_i-tRF	not cholinergic	NS
tRF-17-43ZU2FQ	Maternal_Total_ChE	0.0668391	0.707231	0.87179	all	Mitochondrial_Gly_i-tRF	not cholinergic	NS
tRF-25-8DYDZDL9X1	Fetal_AChE	0.0679121	0.707276	0.87182	all	Mitochondrial_Val_3'-tRF	not cholinergic	NS
tRF-31-623K7SIR3DR20	Gestational_age_at_birth.1	0.0657647	0.707403	0.871872	all	Nuclear_Asp_i-tRF	not cholinergic	NS
tRF-20-UE3QHMY1	Fetal_BChE	0.133332	0.609942	0.87188	female	Mitochondrial_Asp_3'-tRF	not cholinergic	NS
tRF-26-5UB1ZZK0O5D	Maternal_Weight_kg	0.133273	0.610101	0.871907	female	Mitochondrial_Thr_3'-tRF	CholinotRF	NS
tRF-21-RNLNKSEK0	Gestational_age_at_birth.1	0.0657143	0.707617	0.871981	all	Nuclear_Asp_i-tRF	not cholinergic	NS
tRF-27-QK11M3WE8SM	Child_weight_grams	-0.133209	0.610275	0.871991	female	Nuclear_Gly_i-tRF	not cholinergic	NS
tRF-24-2NBX7ZOO1E	Head_circumference_cm	0.0656865	0.707736	0.87202	all	Mitochondrial_Gly_i-tRF	CholinotRF	NS
tRF-24-8OYDVNZD0U	Child_weight_grams	-0.0656605	0.707846	0.87202	all	Mitochondrial_Gly_i-tRF	not cholinergic	NS
tRF-32-0WUI8OYDVNZDF	number_of_births	0.0656338	0.70796	0.872066	all	Mitochondrial_Gly_i-tRF	not cholinergic	NS
tRF-24-SLDPUSYDKJ	APGAR5_klgl7	-0.0655749	0.708211	0.872111	all	Mitochondrial_Gly_i-tRF	CholinotRF	NS
tRF-26-OSRNLNKSEK0	Maternal_Weight_kg	0.0655873	0.708158	0.872111	all	Nuclear_Asp_i-tRF	not cholinergic	NS
tRF-30-RERNLN4Q1RV1	Weight_before_Pregnancy_kg	0.065578	0.708198	0.872111	all	Mitochondrial_Gln_3'-tRF	not cholinergic	NS
tRF-32-QKF1R3WE8RO84	Percentiles	0.0655996	0.708106	0.872111	all	Nuclear_Asp_i-tRF	not cholinergic	NS
tRF-17-VNZDBQ5	number_of_births	-0.0655069	0.7085	0.872284	all	Mitochondrial_Gly_i-tRF	CholinotRF	NS
tRF-24-08R959KU1Y	Maternal_BMI	0.133073	0.610642	0.8723	female	Nuclear_Asp_i-tRF	not cholinergic	NS
tRF-24-RW18V6XOIE	Maternal_BMI_before_Pregnancy	-0.133025	0.610772	0.872399	female	Nuclear_Gly_i-tRF	not cholinergic	NS
tRF-18-BZOS4YV	ChE_M_F_ratio_BChE	0.137802	0.610799	0.872408	female	Mitochondrial_Val_3'-tRF	not cholinergic	NS
tRF-23-MKYUYRLHDY	Maternal_BMI_before_Pregnancy	-0.115581	0.647886	0.872431	male	Nuclear_Asp_i-tRF	not cholinergic	NS
tRF-26-F1R3WE8RO80	CORTISOL_pg_mg	0.0686074	0.709073	0.872442	all	Nuclear_Asp_i-tRF	not cholinergic	NS
tRF-22-R3WE8RO84	Apgar_10	-0.11555	0.647974	0.872521	male	Nuclear_Asp_i-tRF	not cholinergic	NS
tRF-18-5933JKR	Apgar_10	0.115512	0.648083	0.872525	male	Nuclear_Glu_3'-tRF	not cholinergic	NS
tRF-25-OSRNLNKSEK	Maternal_Weight_kg	-0.115531	0.64803	0.872525	male	Nuclear_Asp_i-tRF	not cholinergic	NS
tRF-20-LN4Q1RV1	Maternal_Weight_kg	-0.132943	0.610994	0.872533	female	Mitochondrial_Gln_3'-tRF	not cholinergic	NS
tRF-24-RZDMKNR7EV	Fetal_AChE	0.132928	0.611035	0.872533	female	Mitochondrial_Asn_3'-tRF	CholinotRF	NS
tRF-24-RYVMMV5B2V	Child_weight_grams	-0.132888	0.611142	0.872556	female	Nuclear_Glu_3'-tRF	not cholinergic	NS
tRF-25-08R959KUMK	Maternal_BMI	0.132836	0.611284	0.872556	female	Nuclear_Asp_i-tRF	not cholinergic	NS
tRF-30-6RRNLIK898O1	number_of_births	0.132869	0.611196	0.872556	female	Nuclear_Glu_3'-tRF	not cholinergic	NS
tRF-22-LY7L73HQM	ChE_M_F_ratio_AChE	-0.128452	0.648224	0.872601	male	Nuclear_Gly_i-tRF	not cholinergic	NS
tRF-25-LSN3S3RQJV	Maternal_AChE	-0.0674037	0.709372	0.872602	all	Nuclear_Gly_i-tRF	not cholinergic	NS
tRF-25-LSN3S3RQJV	APGAR5_klgl7	-0.0653151	0.709316	0.872602	all	Nuclear_Gly_i-tRF	not cholinergic	NS
tRF-18-IRMM12V	Percentiles	0.06529	0.709423	0.872602	all	Nuclear_Glu_3'-tRF	not cholinergic	NS
tRF-22-KEUI1ZXF1	Fetal_BChE	-0.0685177	0.709437	0.872602	all	Mitochondrial_Gly_i-tRF	not cholinergic	NS
tRF-17-09Z51UJ	Maternal_Total_ChE	-0.0662907	0.709528	0.872637	all	Mitochondrial_Lys_3'-tRF	CholinotRF	NS
tRF-22-MKYUYRLH4	Maternal_Weight_kg	-0.0652672	0.70952	0.872637	all	Nuclear_Asp_i-tRF	not cholinergic	NS
tRF-17-4RRWRBJ	Percentiles	-0.115157	0.6491	0.872643	male	Nuclear_Glu_3'-tRF	not cholinergic	NS
tRF-18-1R7HFEV	Score.PDQ	-0.115144	0.649135	0.872643	male	Nuclear_Glu_3'-tRF	not cholinergic	NS
tRF-21-623K7SIRD	Apgar_5	-0.11518	0.649033	0.872643	male	Nuclear_Asp_i-tRF	not cholinergic	NS
tRF-21-B1ZZK0O5D	Fetal_BChE	0.128415	0.64832	0.872643	male	Mitochondrial_Thr_3'-tRF	not cholinergic	NS
tRF-22-2NBX7ZOO2	Weight_before_Pregnancy_kg	0.115417	0.648357	0.872643	male	Mitochondrial_Gly_i-tRF	CholinotRF	NS
tRF-22-QOH7HLWXJ	Head_circumference_cm	-0.115198	0.648982	0.872643	male	Mitochondrial_Asp_3'-tRF	not cholinergic	NS
tRF-23-OB3ZY61DV	Score.PDQ	-0.115296	0.648703	0.872643	male	Mitochondrial_Thr_3'-tRF	not cholinergic	NS
tRF-23-RYVMMV5B01	Apgar_1	0.115375	0.648475	0.872643	male	Nuclear_Glu_3'-tRF	not cholinergic	NS
tRF-28-BZKEUI1ZXFU	Maternal_BChE	0.115115	0.649219	0.872643	male	Mitochondrial_Gly_i-tRF	not cholinergic	NS
tRF-29-BZKEUI1ZXFEI	Iron_supplement	-0.115233	0.648883	0.872643	male	Mitochondrial_Gly_i-tRF	not cholinergic	NS
tRF-32-R008R959KUMKH	Weight_before_Pregnancy_kg	-0.11536	0.648517	0.872643	male	Nuclear_Asp_i-tRF	not cholinergic	NS
tRF-35-3NBZKEUI1ZXF0N	Fetal_BChE	-0.128148	0.649007	0.872643	male	Mitochondrial_Gly_i-tRF	not cholinergic	NS
tRF-19-O9337K0V	SCORE_PSS	0.06524	0.709636	0.872666	all	Nuclear_Glu_3'-tRF	not cholinergic	NS
tRF-22-LY7L73HQM	APGAR5_klgl7	-0.115003	0.64954	0.872694	male	Nuclear_Gly_i-tRF	not cholinergic	NS
tRF-26-8OYDVNZDBQE	Maternal_BMI_before_Pregnancy	-0.114997	0.649557	0.872694	male	Mitochondrial_Gly_i-tRF	not cholinergic	NS
tRF-22-BZBZOS4Y1	Gestational_age_at_birth.1	-0.114976	0.649618	0.872709	male	Mitochondrial_Val_3'-tRF	not cholinergic	NS
tRF-20-UE3QHMY1	Maternal_BChE	-0.0662354	0.70976	0.872752	all	Mitochondrial_Asp_3'-tRF	not cholinergic	NS
tRF-19-94V4SMFM	FSI_new.y	-0.069602	0.709853	0.872758	all	Nuclear_Gly_i-tRF	not cholinergic	NS
tRF-24-R9598LS7EV	Fetal_AChE	-0.0672275	0.710099	0.872931	all	Mitochondrial_Gln_3'-tRF	not cholinergic	Sig in females
tRF-23-RYVMMV5B01	Apgar_1	-0.132571	0.612003	0.872953	female	Nuclear_Glu_3'-tRF	not cholinergic	NS
tRF-24-KEUI1ZXFEI	ChE_M_F_ratio_BChE	-0.137335	0.61202	0.872953	female	Mitochondrial_Gly_i-tRF	not cholinergic	NS
tRF-17-SSXUOLJ	Child_weight_grams	0.132439	0.612359	0.873106	female	Nuclear_Glu_3'-tRF	not cholinergic	NS
tRF-19-94V4SMFM	number_of_births	-0.132345	0.612615	0.873106	female	Nuclear_Gly_i-tRF	not cholinergic	NS
tRF-29-SWRYVMMV5B2V	Maternal_Total_ChE	-0.132359	0.612576	0.873106	female	Nuclear_Glu_3'-tRF	not cholinergic	NS
tRF-28-5EOB3ZY61DV	Child_weight_grams	-0.0650692	0.710364	0.873117	all	Mitochondrial_Thr_3'-tRF	CholinotRF	NS
tRF-26-739P8WQ0D5D	Maternal_BMI	-0.132156	0.613126	0.873174	female	Nuclear_Glu_3'-tRF	not cholinergic	NS
tRF-30-QKF1R3WE8RO8	Fetal_Total_ChE	-0.132199	0.613011	0.873174	female	Nuclear_Asp_i-tRF	not cholinergic	NS
tRF-31-623K7SIR3DR20	Maternal_BChE	0.114759	0.65024	0.873214	male	Nuclear_Asp_i-tRF	not cholinergic	NS
tRF-18-IRMM12V	Maternal_BChE	0.136852	0.613283	0.87331	female	Nuclear_Glu_3'-tRF	not cholinergic	NS
tRF-23-2NBX7ZOODI	Maternal_BChE	0.136847	0.613297	0.87331	female	Mitochondrial_Gly_i-tRF	CholinotRF	NS
tRF-23-7W1R7HFEV	Fetal_Total_ChE	-0.132079	0.613335	0.873334	female	Nuclear_Glu_3'-tRF	not cholinergic	NS
tRF-30-1293WEW6VM4J	ChE_M_F_ratio_BChE	0.118567	0.650383	0.873366	male	Mitochondrial_Gln_3'-tRF	not cholinergic	NS
tRF-26-8OYDVNZDBQE	number_of_births	-0.114626	0.65062	0.873463	male	Mitochondrial_Gly_i-tRF	not cholinergic	NS
tRF-26-NRDXEPZY0DB	Length_cm	-0.11466	0.650521	0.873463	male	Mitochondrial_Gly_i-tRF	CholinotRF	NS
tRF-27-BZKEUI1ZXF1	Length_cm	-0.114646	0.650564	0.873463	male	Mitochondrial_Gly_i-tRF	not cholinergic	NS
tRF-31-62Z6EXEY0VWUD	Fetal_AChE	0.122732	0.650676	0.873475	male	Mitochondrial_Val_3'-tRF	not cholinergic	NS
tRF-17-BZOS4Y1	ChE_M_F_ratio_AChE	-0.131887	0.613855	0.873501	female	Mitochondrial_Val_3'-tRF	not cholinergic	NS
tRF-19-VMMV5B2V	ChE_M_F_ratio_AChE	-0.131911	0.61379	0.873501	female	Nuclear_Glu_3'-tRF	not cholinergic	NS
tRF-23-RNLNKSEKDS	SCORE_PSS	0.131891	0.613843	0.873501	female	Nuclear_Asp_i-tRF	not cholinergic	NS
tRF-24-SLDPUSYDKJ	Percentiles	0.131877	0.613882	0.87351	female	Mitochondrial_Gly_i-tRF	CholinotRF	NS
tRF-24-Q89P9L84FS	Percentiles	0.114563	0.6508	0.873584	male	Nuclear_Gly_i-tRF	not cholinergic	NS
tRF-24-RZDMKNR7EV	Length_cm	0.13181	0.614066	0.87362	female	Mitochondrial_Asn_3'-tRF	CholinotRF	NS
tRF-22-KEUI1ZXF1	Percentiles	-0.0648939	0.71111	0.873644	all	Mitochondrial_Gly_i-tRF	not cholinergic	NS
tRF-17-BZOS4Y1	Length_cm	-0.131764	0.614188	0.873654	female	Mitochondrial_Val_3'-tRF	not cholinergic	NS
tRF-18-DRVQHZV	Percentiles	-0.131707	0.614344	0.873654	female	Mitochondrial_Asp_3'-tRF	not cholinergic	NS
tRF-24-R9O9337K0V	Gestational_age_at_birth.1	0.114533	0.650886	0.873672	male	Nuclear_Glu_3'-tRF	not cholinergic	NS
tRF-17-4RRQRBJ	Child_weight_grams	-0.0648573	0.711266	0.873704	all	Nuclear_Glu_3'-tRF	not cholinergic	NS
tRF-22-2NBX7ZOO2	Child_weight_grams	-0.0648552	0.711275	0.873704	all	Mitochondrial_Gly_i-tRF	CholinotRF	NS
tRF-24-RNLIK898HR	Iron_supplement	-0.0648473	0.711309	0.873704	all	Nuclear_Glu_3'-tRF	not cholinergic	NS
tRF-32-62Z6EXEY0VWUJ	number_of_births	0.064856	0.711272	0.873704	all	Mitochondrial_Val_3'-tRF	not cholinergic	NS
tRF-25-8OYDVNZDBQ	Fetal_AChE	0.0669102	0.711409	0.87375	all	Mitochondrial_Gly_i-tRF	not cholinergic	NS
tRF-23-N3S3RQJVS	Iron_supplement	-0.114471	0.651063	0.873751	male	Nuclear_Gly_i-tRF	not cholinergic	NS
tRF-37-0WUI8OYDVNZDBQ5	FSI_new.y	-0.136357	0.614581	0.873776	female	Mitochondrial_Gly_i-tRF	not cholinergic	NS
tRF-16-LNKSEK0	number_of_pregnancies	-0.13154	0.614797	0.873838	female	Nuclear_Asp_i-tRF	not cholinergic	NS
tRF-25-LY7L73HQP0	Head_circumference_cm	0.131535	0.614811	0.873838	female	Nuclear_Gly_i-tRF	not cholinergic	NS
tRF-28-UEVUUMHNU6V	ChE_M_F_ratio_BChE	0.136202	0.614987	0.873934	female	Mitochondrial_Arg_3'-tRF	CholinotRF	NS
tRF-25-RNLN4Q1RV1	number_of_births	0.131443	0.61506	0.873978	female	Mitochondrial_Gln_3'-tRF	not cholinergic	NS
tRF-25-Y6IO43ZU2F	Maternal_BChE	0.0657571	0.711766	0.874059	all	Mitochondrial_Gly_i-tRF	not cholinergic	NS
tRF-19-UIX1Q7HV	Apgar_1	0.113941	0.652582	0.874083	male	Mitochondrial_Val_3'-tRF	not cholinergic	NS
tRF-20-B7Z92K01	Age_at_study_entry	-0.114186	0.651881	0.874083	male	Mitochondrial_Thr_3'-tRF	not cholinergic	NS
tRF-21-R008R959D	number_of_pregnancies	-0.114169	0.651928	0.874083	male	Nuclear_Asp_i-tRF	not cholinergic	NS
tRF-22-94V4SMIFH	CORTISOL_pg_mg	-0.12236	0.651671	0.874083	male	Nuclear_Gly_i-tRF	not cholinergic	NS
tRF-22-BDNZ8O6FJ	Apgar_1	0.114119	0.652072	0.874083	male	Mitochondrial_Thr_3'-tRF	not cholinergic	Sig in females
tRF-22-DXEPZY0DI	Head_circumference_cm	-0.114066	0.652225	0.874083	male	Mitochondrial_Gly_i-tRF	not cholinergic	NS
tRF-22-KEUI1ZXF1	Child_weight_grams	-0.114082	0.652179	0.874083	male	Mitochondrial_Gly_i-tRF	not cholinergic	NS
tRF-23-OB3ZY61DV	Apgar_10	-0.114088	0.652161	0.874083	male	Mitochondrial_Thr_3'-tRF	not cholinergic	NS
tRF-24-08R959KU1Y	Apgar_10	0.114179	0.651901	0.874083	male	Nuclear_Asp_i-tRF	not cholinergic	NS
tRF-24-DXEPZY0DF5	Maternal_AChE	-0.122284	0.651876	0.874083	male	Mitochondrial_Gly_i-tRF	not cholinergic	NS
tRF-26-HK4B8XVQN5D	SCORE_PSS	-0.114301	0.651551	0.874083	male	Mitochondrial_Asp_3'-tRF	not cholinergic	NS
tRF-26-M3WD8S746DD	FSI_new.y	-0.126934	0.652138	0.874083	male	Nuclear_Glu_3'-tRF	not cholinergic	NS
tRF-29-NRDXEPZY0DF5	ChE_M_F_ratio_AChE	0.0679319	0.711815	0.874093	all	Mitochondrial_Gly_i-tRF	not cholinergic	NS
tRF-17-09Z51UJ	Fetal_Total_ChE	-0.121988	0.65267	0.874115	male	Mitochondrial_Lys_3'-tRF	CholinotRF	NS
tRF-25-8OYDVNZDBQ	CORTISOL_pg_mg	0.0679174	0.711874	0.874139	all	Mitochondrial_Gly_i-tRF	not cholinergic	NS
tRF-32-0WUI8OYDVNZDF	Gestational_age_at_birth.1	0.064701	0.711932	0.874161	all	Mitochondrial_Gly_i-tRF	not cholinergic	NS
tRF-33-7ONRDXEPZY0DDE	Apgar_5	0.0646973	0.711948	0.874161	all	Mitochondrial_Gly_i-tRF	not cholinergic	NS
tRF-16-W6VM4JD	Age_at_study_entry	0.131324	0.615382	0.874224	female	Mitochondrial_Gln_3'-tRF	not cholinergic	NS
tRF-23-QKF1R3WE0J	Head_circumference_cm	0.0646579	0.712116	0.874247	all	Nuclear_Asp_i-tRF	not cholinergic	NS
tRF-33-I8W47W1R7HFEV	Maternal_BMI	-0.0646659	0.712082	0.874247	all	Nuclear_Glu_3'-tRF	not cholinergic	NS
tRF-25-RNLN4Q1RV1	Weight_before_Pregnancy_kg	-0.131285	0.61549	0.874282	female	Mitochondrial_Gln_3'-tRF	not cholinergic	NS
tRF-19-598LS7EV	Age_at_study_entry	0.131181	0.615771	0.8743	female	Mitochondrial_Gln_3'-tRF	not cholinergic	Sig in females
tRF-19-94V4SMFM	Age_at_study_entry	0.131132	0.615905	0.8743	female	Nuclear_Gly_i-tRF	not cholinergic	NS
tRF-20-B7Z92K01	Child_weight_grams	-0.131058	0.616106	0.8743	female	Mitochondrial_Thr_3'-tRF	not cholinergic	NS
tRF-23-RYVMMV5B01	Fetal_BChE	-0.131113	0.615957	0.8743	female	Nuclear_Glu_3'-tRF	not cholinergic	NS
tRF-24-RW18V6XOIE	Gestational_age_at_birth.1	-0.130983	0.616309	0.8743	female	Nuclear_Gly_i-tRF	not cholinergic	NS
tRF-25-8OYDVNZDBQ	Head_circumference_cm	-0.13101	0.616236	0.8743	female	Mitochondrial_Gly_i-tRF	not cholinergic	NS
tRF-25-LSN3S3RQJV	Fetal_Total_ChE	-0.131076	0.616057	0.8743	female	Nuclear_Gly_i-tRF	not cholinergic	NS
tRF-26-M3WD8S746DD	Maternal_BChE	-0.135707	0.616285	0.8743	female	Nuclear_Glu_3'-tRF	not cholinergic	NS
tRF-30-BZKEUI1ZXF0N	Length_cm	0.13107	0.616073	0.8743	female	Mitochondrial_Gly_i-tRF	not cholinergic	NS
tRF-33-7ONRDXEPZY0DDE	Length_cm	0.131192	0.615742	0.8743	female	Mitochondrial_Gly_i-tRF	not cholinergic	NS
tRF-24-8OYDVNZD0U	Apgar_5	0.0646202	0.712277	0.874305	all	Mitochondrial_Gly_i-tRF	not cholinergic	NS
tRF-24-RYVMMV5B2V	number_of_births	0.0646198	0.712278	0.874305	all	Nuclear_Glu_3'-tRF	not cholinergic	NS
tRF-27-F1R3WE8RO84	Apgar_5	0.130966	0.616356	0.874311	female	Nuclear_Asp_i-tRF	not cholinergic	NS
tRF-24-08R959KU1Y	FSI_new.y	0.068942	0.712487	0.874313	all	Nuclear_Asp_i-tRF	not cholinergic	NS
tRF-24-RW18V6XOIE	Apgar_10	-0.064553	0.712563	0.874313	all	Nuclear_Gly_i-tRF	not cholinergic	NS
tRF-28-NRDXEPZY0DDE	Gestational_age_at_birth.1	-0.0645793	0.712451	0.874313	all	Mitochondrial_Gly_i-tRF	CholinotRF	NS
tRF-18-BZOS4YV	Apgar_5	-0.0645061	0.712763	0.874367	all	Mitochondrial_Val_3'-tRF	not cholinergic	NS
tRF-27-F1R3WE8RO84	Maternal_Total_ChE	-0.0655153	0.712781	0.874367	all	Nuclear_Asp_i-tRF	not cholinergic	NS
tRF-25-RNLIK8V8O1	Apgar_5	0.0644876	0.712842	0.874389	all	Nuclear_Glu_3'-tRF	not cholinergic	NS
tRF-25-LSN3S3RQJV	Percentiles	-0.113805	0.652974	0.874393	male	Nuclear_Gly_i-tRF	not cholinergic	NS
tRF-26-5UB1ZZK0O5D	Maternal_Weight_kg	0.0644795	0.712877	0.874406	all	Mitochondrial_Thr_3'-tRF	CholinotRF	NS
tRF-30-QKF1R3WE8RO8	ChE_M_F_ratio_BChE	-0.11762	0.653009	0.874412	male	Nuclear_Asp_i-tRF	not cholinergic	NS
tRF-17-7ZP33XJ	Apgar_1	0.113655	0.653404	0.874445	male	Mitochondrial_Ala_3'-tRF	CholinotRF	NS
tRF-19-RW18V6JU	SCORE_PSS	0.11364	0.653445	0.874445	male	Nuclear_Gly_i-tRF	not cholinergic	NS
tRF-23-7W1R7HFEV	Head_circumference_cm	-0.113554	0.653692	0.874445	male	Nuclear_Glu_3'-tRF	not cholinergic	NS
tRF-25-O1B54ZUPX1	Maternal_Total_ChE	-0.117583	0.65311	0.874445	male	Mitochondrial_Lys_3'-tRF	CholinotRF	NS
tRF-26-Y6IO43ZU2FE	Head_circumference_cm	-0.113622	0.653499	0.874445	male	Mitochondrial_Gly_i-tRF	not cholinergic	NS
tRF-26-Y6IO43ZU2FE	Iron_supplement	-0.113694	0.653291	0.874445	male	Mitochondrial_Gly_i-tRF	not cholinergic	NS
tRF-27-BZKEUI1ZXF1	Apgar_5	0.113645	0.65343	0.874445	male	Mitochondrial_Gly_i-tRF	not cholinergic	NS
tRF-30-M2OSRNLNKSEK	Maternal_BChE	-0.113645	0.653432	0.874445	male	Nuclear_Asp_i-tRF	not cholinergic	NS
tRF-31-1293WEW6VM4JD	Fetal_BChE	-0.126551	0.653127	0.874445	male	Mitochondrial_Gln_3'-tRF	not cholinergic	NS
tRF-31-62Z6EXEY0VWUD	number_of_pregnancies	-0.113652	0.653411	0.874445	male	Mitochondrial_Val_3'-tRF	not cholinergic	NS
tRF-31-QKF1R3WE8RO80	Fetal_BChE	0.126389	0.653545	0.874445	male	Nuclear_Asp_i-tRF	not cholinergic	NS
tRF-31-R0PSR9593J24D	CORTISOL_pg_mg	-0.121703	0.653433	0.874445	male	Nuclear_Gly_i-tRF	not cholinergic	NS
tRF-34-MXE92NBX7ZOO1E	Maternal_Total_ChE	-0.117389	0.65365	0.874445	male	Mitochondrial_Gly_i-tRF	not cholinergic	NS
tRF-17-S7PVRSJ	Length_cm	0.130911	0.616505	0.874448	female	Nuclear_Arg_3'-tRF	CholinotRF	NS
tRF-20-S334L2H1	Fetal_BChE	-0.130891	0.616559	0.874448	female	Nuclear_Glu_3'-tRF	not cholinergic	NS
tRF-24-2NBX7ZOO1E	Score.PDQ	-0.130898	0.616539	0.874448	female	Mitochondrial_Gly_i-tRF	CholinotRF	NS
tRF-30-M2OSRNLNKSEK	Fetal_Total_ChE	0.0665107	0.713059	0.874499	all	Nuclear_Asp_i-tRF	not cholinergic	NS
tRF-23-MKYUYRLHDY	Maternal_Weight_kg	0.0644105	0.713171	0.874531	all	Nuclear_Asp_i-tRF	not cholinergic	NS
tRF-27-QK11M3WE8SM	Maternal_Weight_kg	-0.130839	0.6167	0.874558	female	Nuclear_Gly_i-tRF	not cholinergic	NS
tRF-29-M0IBB7Z92KE1	Maternal_BMI	-0.113472	0.653928	0.874612	male	Mitochondrial_Thr_3'-tRF	not cholinergic	NS
tRF-32-YDY6IO43ZU2FQ	Fetal_AChE	-0.121519	0.653926	0.874612	male	Mitochondrial_Gly_i-tRF	not cholinergic	NS
tRF-31-1293WEW6VM4JD	ChE_M_F_ratio_BChE	0.0664442	0.713334	0.874639	all	Mitochondrial_Gln_3'-tRF	not cholinergic	NS
tRF-24-08R959KU1Y	Fetal_AChE	-0.121441	0.654136	0.874642	male	Nuclear_Asp_i-tRF	not cholinergic	NS
tRF-16-W6VM4JD	number_of_births	-0.130805	0.616791	0.874657	female	Mitochondrial_Gln_3'-tRF	not cholinergic	NS
tRF-23-8OYDVNZDR	number_of_births	-0.113333	0.654326	0.874684	male	Mitochondrial_Gly_i-tRF	not cholinergic	NS
tRF-24-2NBX7ZOO1E	Maternal_AChE	-0.121358	0.654357	0.874684	male	Mitochondrial_Gly_i-tRF	CholinotRF	NS
tRF-29-F1R3WE8RO8IS	Weight_before_Pregnancy_kg	-0.113335	0.654322	0.874684	male	Nuclear_Asp_i-tRF	not cholinergic	NS
tRF-30-RS9NS334L2H1	Weight_before_Pregnancy_kg	0.113332	0.65433	0.874684	male	Nuclear_Glu_3'-tRF	not cholinergic	NS
tRF-30-UI8OYDVNZDBQ	Length_cm	0.0643515	0.713423	0.874684	all	Mitochondrial_Gly_i-tRF	not cholinergic	NS
tRF-25-8OYDVNZDBQ	Percentiles	0.113238	0.6546	0.874722	male	Mitochondrial_Gly_i-tRF	not cholinergic	NS
tRF-20-5DMKYUYR	Apgar_10	0.0642992	0.713646	0.874723	all	Nuclear_Asp_i-tRF	not cholinergic	NS
tRF-24-PV94V4SMFM	APGAR5_klgl7	-0.0643227	0.713545	0.874723	all	Nuclear_Gly_i-tRF	not cholinergic	NS
tRF-24-R95933JK0V	APGAR5_klgl7	0.0643376	0.713482	0.874723	all	Nuclear_Glu_3'-tRF	not cholinergic	NS
tRF-21-UI1ZXF0ND	Length_cm	0.113228	0.654628	0.874731	male	Mitochondrial_Gly_i-tRF	not cholinergic	NS
tRF-24-RNLNK88KHR	SCORE_PSS	0.130747	0.61695	0.874733	female	Nuclear_Glu_3'-tRF	not cholinergic	NS
tRF-26-M3WD8S746DD	Length_cm	0.130748	0.616947	0.874733	female	Nuclear_Glu_3'-tRF	not cholinergic	NS
tRF-24-1IBM4LV72V	ChE_M_F_ratio_BChE	-0.0663382	0.713772	0.874781	all	Mitochondrial_Asp_3'-tRF	not cholinergic	NS
tRF-24-RYVMMV5B2V	Apgar_10	0.0642571	0.713825	0.874787	all	Nuclear_Glu_3'-tRF	not cholinergic	NS
tRF-33-I8W47W1R7HFEV	Fetal_BChE	-0.125888	0.65484	0.874866	male	Nuclear_Glu_3'-tRF	not cholinergic	NS
tRF-20-7L73HQP0	Fetal_BChE	-0.130654	0.617202	0.8749	female	Nuclear_Gly_i-tRF	not cholinergic	NS
tRF-26-M3WD8S746DD	Maternal_AChE	0.121114	0.655013	0.874922	male	Nuclear_Glu_3'-tRF	not cholinergic	NS
tRF-22-YDVNZDBQ5	ChE_M_F_ratio_AChE	0.125785	0.655106	0.874944	male	Mitochondrial_Gly_i-tRF	not cholinergic	NS
tRF-17-7L73HQM	Maternal_AChE	0.066268	0.714063	0.874948	all	Nuclear_Gly_i-tRF	not cholinergic	NS
tRF-26-739P8WQ0D5D	Gestational_age_at_birth.1	-0.0642039	0.714052	0.874948	all	Nuclear_Glu_3'-tRF	not cholinergic	NS
tRF-17-09Z51UJ	FSI_new.y	0.135265	0.617444	0.874973	female	Mitochondrial_Lys_3'-tRF	CholinotRF	NS
tRF-22-KEUI1ZXF1	Maternal_BMI_before_Pregnancy	-0.0641811	0.71415	0.874983	all	Mitochondrial_Gly_i-tRF	not cholinergic	NS
tRF-25-RNLIK898O1	Maternal_BMI	-0.113028	0.655203	0.874988	male	Nuclear_Glu_3'-tRF	not cholinergic	NS
tRF-17-RNLNK8J	Gestational_age_at_birth.1	-0.0641605	0.714238	0.875	all	Nuclear_Gly_i-tRF	not cholinergic	NS
tRF-19-O9337K0V	Gestational_age_at_birth.1	0.112865	0.655672	0.875265	male	Nuclear_Glu_3'-tRF	not cholinergic	NS
tRF-17-7L73HQM	Weight_before_Pregnancy_kg	-0.112828	0.655776	0.875271	male	Nuclear_Gly_i-tRF	not cholinergic	NS
tRF-29-F1R3WE8RO8IS	Apgar_5	0.112837	0.655752	0.875271	male	Nuclear_Asp_i-tRF	not cholinergic	NS
tRF-17-RW18V6P	Apgar_5	-0.130376	0.617959	0.875289	female	Nuclear_Gly_i-tRF	not cholinergic	NS
tRF-30-6RRNLIK898O1	Age_at_study_entry	-0.13036	0.618002	0.875289	female	Nuclear_Glu_3'-tRF	not cholinergic	NS
tRF-19-VMMV5B2V	number_of_pregnancies	-0.064055	0.714688	0.87531	all	Nuclear_Glu_3'-tRF	not cholinergic	NS
tRF-22-7OFIZ9WUJ	Iron_supplement	-0.0640603	0.714665	0.87531	all	Mitochondrial_Pro_3'-tRF	CholinotRF	NS
tRF-24-RNLIK898HR	Maternal_Total_ChE	0.0650589	0.714698	0.87531	all	Nuclear_Glu_3'-tRF	not cholinergic	NS
tRF-26-NRDXEPZY0DB	Child_weight_grams	-0.112781	0.655911	0.875367	male	Mitochondrial_Gly_i-tRF	CholinotRF	NS
tRF-20-XOUZDZN1	SCORE_PSS	-0.130307	0.618145	0.875391	female	Mitochondrial_Trp_3'-tRF	CholinotRF	NS
tRF-22-BZBZOS4Y1	Maternal_BMI_before_Pregnancy	-0.130294	0.61818	0.875391	female	Mitochondrial_Val_3'-tRF	not cholinergic	NS
tRF-27-BZKEUI1ZXF1	Fetal_Total_ChE	0.130305	0.618151	0.875391	female	Mitochondrial_Gly_i-tRF	not cholinergic	NS
tRF-19-VMMV5B2V	Maternal_BMI_before_Pregnancy	-0.0640313	0.714789	0.875395	all	Nuclear_Glu_3'-tRF	not cholinergic	NS
tRF-20-LIK898O1	Maternal_Total_ChE	-0.130266	0.618257	0.875403	female	Nuclear_Glu_3'-tRF	not cholinergic	NS
tRF-32-R008R959KUMKH	ChE_M_F_ratio_AChE	-0.130254	0.618291	0.875403	female	Nuclear_Asp_i-tRF	not cholinergic	NS
tRF-26-M3WD8S746DD	CORTISOL_pg_mg	0.1349	0.618402	0.875425	female	Nuclear_Glu_3'-tRF	not cholinergic	NS
tRF-18-5933JKR	Score.PDQ	0.0639901	0.714965	0.875437	all	Nuclear_Glu_3'-tRF	not cholinergic	NS
tRF-20-5DMKYUYR	Maternal_BChE	-0.0650099	0.714904	0.875437	all	Nuclear_Asp_i-tRF	not cholinergic	NS
tRF-25-O1B54ZUPX1	Maternal_Total_ChE	-0.0650203	0.71486	0.875437	all	Mitochondrial_Lys_3'-tRF	CholinotRF	NS
tRF-19-94V4SMFM	Age_at_study_entry	-0.0639706	0.715048	0.875447	all	Nuclear_Gly_i-tRF	not cholinergic	NS
tRF-22-94V4SMIFH	Maternal_AChE	0.066013	0.715117	0.875459	all	Nuclear_Gly_i-tRF	not cholinergic	NS
tRF-30-UI8OYDVNZDBQ	Maternal_BMI_before_Pregnancy	0.112719	0.656089	0.8755	male	Mitochondrial_Gly_i-tRF	not cholinergic	NS
tRF-25-8DYDZDL9X1	Maternal_BMI_before_Pregnancy	-0.112681	0.656198	0.875532	male	Mitochondrial_Val_3'-tRF	not cholinergic	NS
tRF-25-RNLNK88KO1	Maternal_Weight_kg	0.112638	0.656322	0.875585	male	Nuclear_Glu_3'-tRF	not cholinergic	NS
tRF-24-RNLN4Q1R29	Age_at_study_entry	0.130109	0.618684	0.875636	female	Mitochondrial_Gln_3'-tRF	not cholinergic	NS
tRF-29-UI8OYDVNZD0U	FSI_new.y	-0.134795	0.618677	0.875636	female	Mitochondrial_Gly_i-tRF	not cholinergic	NS
tRF-20-94V4SMIF	SCORE_PSS	-0.130048	0.618849	0.875671	female	Nuclear_Gly_i-tRF	not cholinergic	NS
tRF-22-YUY9H33PJ	Length_cm	-0.129929	0.619174	0.875774	female	Mitochondrial_Gln_3'-tRF	not cholinergic	NS
tRF-28-NRDXEPZY0DDE	Score.PDQ	0.12997	0.619061	0.875774	female	Mitochondrial_Gly_i-tRF	CholinotRF	NS
tRF-22-KEUI1ZXF1	number_of_births	-0.129913	0.619218	0.875774	female	Mitochondrial_Gly_i-tRF	not cholinergic	NS
tRF-24-R9598LS7EV	CORTISOL_pg_mg	-0.134574	0.619259	0.875774	female	Mitochondrial_Gln_3'-tRF	not cholinergic	Sig in females
tRF-32-0WUI8OYDVNZDF	Fetal_BChE	-0.0670346	0.715464	0.875779	all	Mitochondrial_Gly_i-tRF	not cholinergic	NS
tRF-21-Q89P9L84D	Maternal_Total_ChE	-0.0648668	0.715506	0.875804	all	Nuclear_Gly_i-tRF	not cholinergic	NS
tRF-20-XOUZDZN1	Head_circumference_cm	-0.129849	0.619391	0.87584	female	Mitochondrial_Trp_3'-tRF	CholinotRF	NS
tRF-25-O1B54ZUPX1	Fetal_AChE	-0.12034	0.657091	0.876019	male	Mitochondrial_Lys_3'-tRF	CholinotRF	NS
tRF-30-FN8DYDZDL9X1	Maternal_BMI_before_Pregnancy	-0.112356	0.657133	0.876032	male	Mitochondrial_Val_3'-tRF	not cholinergic	NS
tRF-21-2FYOB015D	Apgar_10	0.112338	0.657184	0.876044	male	Mitochondrial_Gly_3'-tRF	CholinotRF	NS
tRF-21-2NBX7ZOOD	ChE_M_F_ratio_BChE	-0.0658482	0.715799	0.876094	all	Mitochondrial_Gly_i-tRF	CholinotRF	NS
tRF-30-R008R959KUMK	Fetal_AChE	0.129749	0.619664	0.876098	female	Nuclear_Asp_i-tRF	not cholinergic	NS
tRF-35-MXE92NBX7ZOOJ9	FSI_new.y	-0.134414	0.619679	0.876098	female	Mitochondrial_Gly_i-tRF	not cholinergic	NS
tRF-31-62Z6EXEY0VWUD	Fetal_Total_ChE	0.129727	0.619722	0.876129	female	Mitochondrial_Val_3'-tRF	not cholinergic	NS
tRF-22-KEUI1ZXF1	Maternal_Weight_kg	0.063731	0.716071	0.876237	all	Mitochondrial_Gly_i-tRF	not cholinergic	NS
tRF-28-R008R959KUD4	Weight_before_Pregnancy_kg	-0.0637144	0.716142	0.876244	all	Nuclear_Asp_i-tRF	not cholinergic	NS
tRF-36-0WUI8OYDVNZDBQE	ChE_M_F_ratio_AChE	-0.0668706	0.716131	0.876244	all	Mitochondrial_Gly_i-tRF	not cholinergic	NS
tRF-20-RNLNKSEK	Apgar_5	0.112226	0.657506	0.876294	male	Nuclear_Asp_i-tRF	not cholinergic	NS
tRF-23-3IRW18V60M	Apgar_5	0.112156	0.657709	0.876294	male	Nuclear_Gly_i-tRF	not cholinergic	NS
tRF-24-QKF1R3WEJJ	number_of_births	-0.11218	0.657639	0.876294	male	Nuclear_Asp_i-tRF	not cholinergic	NS
tRF-24-RNLIK898HR	Apgar_10	0.112147	0.657734	0.876294	male	Nuclear_Glu_3'-tRF	not cholinergic	NS
tRF-25-RNLN4Q1RV1	Percentiles	-0.11219	0.65761	0.876294	male	Mitochondrial_Gln_3'-tRF	not cholinergic	NS
tRF-28-R008R959KUD4	Head_circumference_cm	-0.112202	0.657575	0.876294	male	Nuclear_Asp_i-tRF	not cholinergic	NS
tRF-23-LY7L73HQDU	Apgar_1	0.0636853	0.716266	0.876344	all	Nuclear_Gly_i-tRF	not cholinergic	NS
tRF-27-M8ZLSSXUOLJ	CORTISOL_pg_mg	0.0668022	0.716409	0.876417	all	Nuclear_Glu_3'-tRF	not cholinergic	NS
tRF-19-O9337K0V	FSI_new.y	-0.124681	0.657962	0.876428	male	Nuclear_Glu_3'-tRF	not cholinergic	NS
tRF-24-54RNZFS72V	number_of_pregnancies	-0.112069	0.65796	0.876428	male	Mitochondrial_Ala_3'-tRF	CholinotRF	NS
tRF-27-PV94V4SMIFH	Maternal_BMI_before_Pregnancy	0.129519	0.620289	0.876476	female	Nuclear_Gly_i-tRF	not cholinergic	NS
tRF-33-10I9BZBZOS4YV	Apgar_5	-0.129521	0.620283	0.876476	female	Mitochondrial_Val_3'-tRF	not cholinergic	NS
tRF-18-DRVQHZV	Gestational_age_at_birth.1	0.0636137	0.716572	0.876484	all	Mitochondrial_Asp_3'-tRF	not cholinergic	NS
tRF-25-LSN3S3RQJV	Length_cm	0.063599	0.716635	0.876485	all	Nuclear_Gly_i-tRF	not cholinergic	NS
tRF-17-SSXUOLJ	Child_weight_grams	0.0635499	0.716844	0.876543	all	Nuclear_Glu_3'-tRF	not cholinergic	NS
tRF-22-YUY9H33PJ	FSI_new.y	-0.0678597	0.716815	0.876543	all	Mitochondrial_Gln_3'-tRF	not cholinergic	NS
tRF-24-R3WE8RO8IS	Gestational_age_at_birth.1	-0.0635589	0.716806	0.876543	all	Nuclear_Asp_i-tRF	not cholinergic	NS
tRF-31-62Z6EXEY0VWUD	FSI_new.y	0.124609	0.658148	0.876591	male	Mitochondrial_Val_3'-tRF	not cholinergic	NS
tRF-27-8OYDVNZDBQ5	ChE_M_F_ratio_BChE	-0.0655697	0.716952	0.87661	all	Mitochondrial_Gly_i-tRF	not cholinergic	NS
tRF-24-R3WE8RO8IS	Maternal_AChE	-0.11992	0.65822	0.87663	male	Nuclear_Asp_i-tRF	not cholinergic	NS
tRF-28-NRDXEPZY0DDE	ChE_M_F_ratio_BChE	-0.134103	0.620498	0.876651	female	Mitochondrial_Gly_i-tRF	CholinotRF	NS
tRF-24-O1B54ZUPJR	Head_circumference_cm	-0.11194	0.658331	0.876693	male	Mitochondrial_Lys_3'-tRF	CholinotRF	NS
tRF-21-UI1ZXF0ND	Fetal_BChE	0.129384	0.620657	0.876747	female	Mitochondrial_Gly_i-tRF	not cholinergic	NS
tRF-20-B7Z92K01	Fetal_Total_ChE	0.129371	0.620693	0.876749	female	Mitochondrial_Thr_3'-tRF	not cholinergic	NS
tRF-29-64R9598LS7EV	number_of_births	-0.129317	0.62084	0.876777	female	Mitochondrial_Gln_3'-tRF	not cholinergic	NS
tRF-22-6RRNLNK8J	Gestational_age_at_birth.1	-0.129257	0.621002	0.876785	female	Nuclear_Gly_i-tRF	not cholinergic	NS
tRF-23-2IUIX1Q7DR	Weight_before_Pregnancy_kg	0.111893	0.658466	0.876811	male	Mitochondrial_Val_3'-tRF	CholinotRF	NS
tRF-24-54RNZFS72V	Maternal_BMI	0.111886	0.658484	0.876811	male	Mitochondrial_Ala_3'-tRF	CholinotRF	NS
tRF-29-6RRNLIK898HR	APGAR5_klgl7	-0.0634592	0.717232	0.876821	all	Nuclear_Glu_3'-tRF	not cholinergic	NS
tRF-28-NRDXEPZY0DDE	Maternal_BMI_before_Pregnancy	0.0634402	0.717313	0.876844	all	Mitochondrial_Gly_i-tRF	CholinotRF	NS
tRF-26-8OYDVNZDBQE	Maternal_BMI_before_Pregnancy	0.0634343	0.717338	0.876849	all	Mitochondrial_Gly_i-tRF	not cholinergic	NS
tRF-29-62XB0ZZRD2FV	Maternal_BChE	-0.064425	0.717364	0.876853	all	Mitochondrial_Thr_3'-tRF	not cholinergic	NS
tRF-17-078SUXJ	Maternal_Total_ChE	-0.115612	0.658591	0.876857	male	Mitochondrial_Met_3'-tRF	CholinotRF	NS
tRF-31-BZKEUI1ZXF0ND	Maternal_BChE	0.111837	0.658625	0.876857	male	Mitochondrial_Gly_i-tRF	not cholinergic	NS
tRF-20-B54ZUPX1	Gestational_age_at_birth.1	0.0633817	0.717563	0.876893	all	Mitochondrial_Lys_3'-tRF	not cholinergic	Sig in females
tRF-23-LY7L73HQDU	Fetal_BChE	-0.0665302	0.717517	0.876893	all	Nuclear_Gly_i-tRF	not cholinergic	NS
tRF-30-6RRNLNK88KO1	Length_cm	-0.0633834	0.717556	0.876893	all	Nuclear_Glu_3'-tRF	not cholinergic	NS
tRF-33-7ONRDXEPZY0DDE	CORTISOL_pg_mg	0.0665161	0.717574	0.876893	all	Mitochondrial_Gly_i-tRF	not cholinergic	NS
tRF-18-DRVQHZV	FSI_new.y	0.0676587	0.71762	0.876906	all	Mitochondrial_Asp_3'-tRF	not cholinergic	NS
tRF-17-RNLNK8J	Score.PDQ	-0.111713	0.658983	0.876907	male	Nuclear_Gly_i-tRF	not cholinergic	NS
tRF-19-RW18V6JU	Fetal_AChE	0.119533	0.659262	0.876968	male	Nuclear_Gly_i-tRF	not cholinergic	NS
tRF-32-YDY6IO43ZU2FQ	Maternal_AChE	-0.119535	0.659254	0.876968	male	Mitochondrial_Gly_i-tRF	not cholinergic	NS
tRF-24-KEUI1ZXFEI	Maternal_Weight_kg	0.111569	0.659396	0.876991	male	Mitochondrial_Gly_i-tRF	not cholinergic	NS
tRF-33-7ONRDXEPZY0DDE	Maternal_BChE	-0.11159	0.659336	0.876991	male	Mitochondrial_Gly_i-tRF	not cholinergic	NS
tRF-17-7L73HQM	Fetal_AChE	-0.119465	0.659443	0.876995	male	Nuclear_Gly_i-tRF	not cholinergic	NS
tRF-29-5Z2IUIX1Q7HV	Maternal_AChE	-0.119454	0.659474	0.876995	male	Mitochondrial_Val_3'-tRF	not cholinergic	NS
tRF-25-RNLNK88KO1	Maternal_AChE	0.12911	0.621404	0.877061	female	Nuclear_Glu_3'-tRF	not cholinergic	NS
tRF-25-MKYUYRLHR0	Gestational_age_at_birth.1	-0.063313	0.717857	0.877092	all	Nuclear_Asp_i-tRF	not cholinergic	NS
tRF-16-W6VM4JD	Apgar_10	0.111406	0.659867	0.877171	male	Mitochondrial_Gln_3'-tRF	not cholinergic	NS
tRF-18-I7JP8XDV	ChE_M_F_ratio_BChE	0.115148	0.659883	0.877171	male	Mitochondrial_Gln_3'-tRF	not cholinergic	NS
tRF-21-R3WE8RO80	Score.PDQ	0.111408	0.659861	0.877171	male	Nuclear_Asp_i-tRF	not cholinergic	NS
tRF-21-UF04QZ45D	Apgar_5	-0.111446	0.659751	0.877171	male	Mitochondrial_Ser_3'-tRF	CholinotRF	NS
tRF-17-078SUXJ	ChE_M_F_ratio_BChE	-0.133581	0.621871	0.877179	female	Mitochondrial_Met_3'-tRF	CholinotRF	NS
tRF-20-N3S3RQJV	Percentiles	-0.128893	0.621994	0.877179	female	Nuclear_Gly_i-tRF	not cholinergic	NS
tRF-24-R9O9337K0V	Iron_supplement	-0.128983	0.62175	0.877179	female	Nuclear_Glu_3'-tRF	not cholinergic	NS
tRF-27-5BKD09Z51UJ	Fetal_Total_ChE	0.128993	0.621723	0.877179	female	Mitochondrial_Lys_3'-tRF	not cholinergic	Sig in both
tRF-33-I8W47W1R7HFEV	Length_cm	-0.128962	0.621807	0.877179	female	Nuclear_Glu_3'-tRF	not cholinergic	NS
tRF-34-QKF1R3WE8RO8IS	Head_circumference_cm	0.128999	0.621706	0.877179	female	Nuclear_Asp_i-tRF	not cholinergic	NS
tRF-21-B1ZZK0O5D	number_of_pregnancies	0.128834	0.622156	0.877307	female	Mitochondrial_Thr_3'-tRF	not cholinergic	NS
tRF-32-R008R959KUMKH	Head_circumference_cm	0.128807	0.622229	0.877324	female	Nuclear_Asp_i-tRF	not cholinergic	NS
tRF-29-F1R3WE8RO8IS	ChE_M_F_ratio_AChE	-0.0663879	0.718097	0.877333	all	Nuclear_Asp_i-tRF	not cholinergic	NS
tRF-17-LNKSEKL	Apgar_1	-0.111285	0.660215	0.877357	male	Nuclear_Asp_i-tRF	not cholinergic	NS
tRF-23-IO43ZU2F05	Length_cm	0.111274	0.660246	0.877371	male	Mitochondrial_Gly_i-tRF	not cholinergic	NS
tRF-24-1IBM4LV72V	ChE_M_F_ratio_AChE	-0.0663481	0.718259	0.877385	all	Mitochondrial_Asp_3'-tRF	not cholinergic	NS
tRF-31-UI8OYDVNZDBQE	Iron_supplement	-0.128727	0.622448	0.877422	female	Mitochondrial_Gly_i-tRF	not cholinergic	NS
tRF-30-1293WEW6VM4J	Fetal_BChE	-0.128711	0.622492	0.877434	female	Mitochondrial_Gln_3'-tRF	not cholinergic	NS
tRF-25-O1B54ZUPX1	Apgar_5	0.128699	0.622524	0.877439	female	Mitochondrial_Lys_3'-tRF	CholinotRF	NS
tRF-22-KEUI1ZXF1	Maternal_BChE	0.11124	0.660344	0.877444	male	Mitochondrial_Gly_i-tRF	not cholinergic	NS
tRF-22-7OFIZ9WUJ	Maternal_AChE	-0.119076	0.66049	0.877497	male	Mitochondrial_Pro_3'-tRF	CholinotRF	NS
tRF-24-R95933JK0V	Maternal_AChE	0.0651803	0.718564	0.877557	all	Nuclear_Glu_3'-tRF	not cholinergic	NS
tRF-24-RYVMMV5B2V	Apgar_5	0.0631343	0.718621	0.877557	all	Nuclear_Glu_3'-tRF	not cholinergic	NS
tRF-27-VPQOH7HLWXJ	CORTISOL_pg_mg	0.0662615	0.718612	0.877557	all	Mitochondrial_Asp_3'-tRF	not cholinergic	NS
tRF-17-VNZDBQ5	APGAR5_klgl7	-0.111141	0.660629	0.877596	male	Mitochondrial_Gly_i-tRF	CholinotRF	NS
tRF-20-LIK898O1	Apgar_5	0.0630864	0.718826	0.877617	all	Nuclear_Glu_3'-tRF	not cholinergic	NS
tRF-33-10I9BZBZOS4YV	Apgar_5	0.0630743	0.718877	0.87763	all	Mitochondrial_Val_3'-tRF	not cholinergic	NS
tRF-28-5EOB3ZY61DV	Maternal_Weight_kg	0.128626	0.622722	0.877658	female	Mitochondrial_Thr_3'-tRF	CholinotRF	NS
tRF-34-QKF1R3WE8RO8IS	Maternal_BMI	-0.128598	0.6228	0.877681	female	Nuclear_Asp_i-tRF	not cholinergic	NS
tRF-16-8WQ0D5D	FSI_new.y	0.123246	0.661681	0.877682	male	Nuclear_Glu_3'-tRF	not cholinergic	NS
tRF-18-RW18V60M	ChE_M_F_ratio_AChE	-0.123388	0.661313	0.877682	male	Nuclear_Gly_i-tRF	not cholinergic	NS
tRF-21-94V4SMIFB	SCORE_PSS	-0.110903	0.661317	0.877682	male	Nuclear_Gly_i-tRF	not cholinergic	NS
tRF-23-M2OSRNLNDJ	FSI_new.y	0.123345	0.661424	0.877682	male	Nuclear_Asp_i-tRF	CholinotRF	NS
tRF-24-R9O9337K0V	Maternal_BChE	-0.11092	0.661266	0.877682	male	Nuclear_Glu_3'-tRF	not cholinergic	NS
tRF-25-LY7L73HQP0	Gestational_age_at_birth.1	-0.111038	0.660926	0.877682	male	Nuclear_Gly_i-tRF	not cholinergic	NS
tRF-25-RNLNK88KO1	Gestational_age_at_birth.1	0.11084	0.661497	0.877682	male	Nuclear_Glu_3'-tRF	not cholinergic	NS
tRF-29-62XB0ZZRD2FV	number_of_births	0.111046	0.660904	0.877682	male	Mitochondrial_Thr_3'-tRF	not cholinergic	NS
tRF-30-E92NBX7ZOOJ9	Apgar_10	0.110898	0.661328	0.877682	male	Mitochondrial_Gly_i-tRF	not cholinergic	NS
tRF-34-QKF1R3WE8RO8IS	Maternal_AChE	0.118951	0.660827	0.877682	male	Nuclear_Asp_i-tRF	not cholinergic	NS
tRF-29-F1R3WE8RO8IS	Maternal_BChE	0.110729	0.661817	0.87773	male	Nuclear_Asp_i-tRF	not cholinergic	NS
tRF-17-43ZU2FQ	Maternal_BMI	-0.110721	0.661839	0.877732	male	Mitochondrial_Gly_i-tRF	not cholinergic	NS
tRF-21-N3S3RQJVB	Fetal_BChE	0.128562	0.622898	0.877756	female	Nuclear_Gly_i-tRF	not cholinergic	NS
tRF-27-M8ZLSSXUOLJ	Iron_supplement	0.110678	0.661963	0.877811	male	Nuclear_Glu_3'-tRF	not cholinergic	NS
tRF-31-1293WEW6VM4JD	Fetal_Total_ChE	-0.118533	0.661953	0.877811	male	Mitochondrial_Gln_3'-tRF	not cholinergic	NS
tRF-22-EXEY0VWUJ	Length_cm	-0.0629821	0.719272	0.877845	all	Mitochondrial_Val_3'-tRF	not cholinergic	NS
tRF-24-R9O9337K0V	Score.PDQ	-0.0629871	0.71925	0.877845	all	Nuclear_Glu_3'-tRF	not cholinergic	NS
tRF-26-Y6IO43ZU2FE	Fetal_BChE	-0.066097	0.719282	0.877845	all	Mitochondrial_Gly_i-tRF	not cholinergic	NS
tRF-29-623K7SIR3DIY	APGAR5_klgl7	-0.0629794	0.719283	0.877845	all	Nuclear_Asp_i-tRF	not cholinergic	NS
tRF-26-BZKEUI1ZXFB	Maternal_AChE	-0.118503	0.662034	0.877848	male	Mitochondrial_Gly_i-tRF	not cholinergic	NS
tRF-30-6RRNLNK88KO1	Apgar_1	-0.110654	0.662033	0.877848	male	Nuclear_Glu_3'-tRF	not cholinergic	NS
tRF-21-B1ZZK0O5D	Percentiles	-0.11062	0.662131	0.877864	male	Mitochondrial_Thr_3'-tRF	not cholinergic	NS
tRF-22-Q89P9L842	Length_cm	-0.110605	0.662174	0.877886	male	Nuclear_Gly_i-tRF	not cholinergic	NS
tRF-28-OSRNLNKSEKDS	Score.PDQ	0.110599	0.66219	0.877886	male	Nuclear_Asp_i-tRF	not cholinergic	NS
tRF-23-MKYUYRLHDY	Maternal_BMI	0.12847	0.62315	0.877892	female	Nuclear_Asp_i-tRF	not cholinergic	NS
tRF-18-5933JKR	Fetal_Total_ChE	-0.128432	0.623253	0.877937	female	Nuclear_Glu_3'-tRF	not cholinergic	NS
tRF-21-UF04QZ45D	Apgar_5	-0.0629372	0.719464	0.87794	all	Mitochondrial_Ser_3'-tRF	CholinotRF	NS
tRF-21-94V4SMIFB	Fetal_Total_ChE	0.0649308	0.719598	0.877995	all	Nuclear_Gly_i-tRF	not cholinergic	NS
tRF-27-Y6IO43ZU2FQ	Maternal_AChE	-0.118378	0.66237	0.878012	male	Mitochondrial_Gly_i-tRF	not cholinergic	NS
tRF-21-N3S3RQJVB	Fetal_AChE	-0.0648986	0.719732	0.878054	all	Nuclear_Gly_i-tRF	not cholinergic	NS
tRF-22-QOH7HLWXJ	Fetal_AChE	-0.0649039	0.71971	0.878054	all	Mitochondrial_Asp_3'-tRF	not cholinergic	NS
tRF-35-MXE92NBX7ZOOJ9	Percentiles	-0.0628746	0.719732	0.878054	all	Mitochondrial_Gly_i-tRF	not cholinergic	NS
tRF-28-5Z2IUIX1Q7DR	Child_weight_grams	-0.128299	0.623614	0.878056	female	Mitochondrial_Val_3'-tRF	CholinotRF	NS
tRF-20-5DMKYUYR	number_of_births	-0.110507	0.662456	0.878086	male	Nuclear_Asp_i-tRF	not cholinergic	NS
tRF-30-5DMKYUYRLHR0	Age_at_study_entry	-0.0628562	0.71981	0.878124	all	Nuclear_Asp_i-tRF	not cholinergic	NS
tRF-26-F1R3WE8RO80	Apgar_1	0.110456	0.662603	0.878134	male	Nuclear_Asp_i-tRF	not cholinergic	NS
tRF-31-M2OSRNLNKSEK0	Score.PDQ	-0.110445	0.662636	0.878138	male	Nuclear_Asp_i-tRF	not cholinergic	NS
tRF-25-RNLIK898O1	Maternal_AChE	-0.128175	0.623954	0.878229	female	Nuclear_Glu_3'-tRF	not cholinergic	NS
tRF-28-I9BZBZOS4YV	Weight_before_Pregnancy_kg	0.128136	0.624059	0.878229	female	Mitochondrial_Val_3'-tRF	not cholinergic	NS
tRF-20-R959KUMK	ChE_M_F_ratio_AChE	0.122814	0.662801	0.878268	male	Nuclear_Asp_i-tRF	not cholinergic	NS
tRF-17-S7PVRSJ	Maternal_BMI	0.110256	0.66318	0.878282	male	Nuclear_Arg_3'-tRF	CholinotRF	NS
tRF-23-7W1R7HFEV	Score.PDQ	-0.110323	0.662988	0.878282	male	Nuclear_Glu_3'-tRF	not cholinergic	NS
tRF-25-OSRNLNKSEK	Maternal_AChE	-0.118133	0.663032	0.878282	male	Nuclear_Asp_i-tRF	not cholinergic	NS
tRF-25-RNLIK8V8O1	FSI_new.y	-0.122784	0.662879	0.878282	male	Nuclear_Glu_3'-tRF	not cholinergic	NS
tRF-26-KEUI1ZXF0ND	Maternal_BMI_before_Pregnancy	-0.110282	0.663104	0.878282	male	Mitochondrial_Gly_i-tRF	not cholinergic	NS
tRF-30-6RRNLNK88KO1	Maternal_Total_ChE	-0.11396	0.663198	0.878282	male	Nuclear_Glu_3'-tRF	not cholinergic	NS
tRF-30-RS9NS334L2H1	APGAR5_klgl7	-0.110244	0.663214	0.878282	male	Nuclear_Glu_3'-tRF	not cholinergic	NS
tRF-22-BDNZ8O6FJ	Maternal_BMI	0.0627281	0.720358	0.878338	all	Mitochondrial_Thr_3'-tRF	not cholinergic	Sig in females
tRF-29-5Z2IUIX1Q7HV	ChE_M_F_ratio_AChE	0.0658591	0.720252	0.878338	all	Mitochondrial_Val_3'-tRF	not cholinergic	NS
tRF-32-0WUI8OYDVNZDF	Fetal_AChE	0.0647473	0.720359	0.878338	all	Mitochondrial_Gly_i-tRF	not cholinergic	NS
tRF-18-IRMM12V	Maternal_BMI_before_Pregnancy	-0.110173	0.663421	0.878415	male	Nuclear_Glu_3'-tRF	not cholinergic	NS
tRF-26-BZKEUI1ZXFB	Gestational_age_at_birth.1	-0.062669	0.720612	0.878425	all	Mitochondrial_Gly_i-tRF	not cholinergic	NS
tRF-24-08R959KU1Y	Maternal_BMI_before_Pregnancy	0.110136	0.663526	0.878458	male	Nuclear_Asp_i-tRF	not cholinergic	NS
tRF-31-UI8OYDVNZDBQE	number_of_births	-0.110143	0.663507	0.878458	male	Mitochondrial_Gly_i-tRF	not cholinergic	NS
tRF-26-NRDXEPZY0DB	ChE_M_F_ratio_AChE	-0.0657497	0.720698	0.878479	all	Mitochondrial_Gly_i-tRF	CholinotRF	NS
tRF-25-IBB7Z92K01	FSI_new.y	0.0668176	0.72099	0.878545	all	Mitochondrial_Thr_3'-tRF	CholinotRF	NS
tRF-26-BZKEUI1ZXFB	Child_weight_grams	0.0625841	0.720975	0.878545	all	Mitochondrial_Gly_i-tRF	not cholinergic	NS
tRF-18-ERM492V	Maternal_BMI	0.127877	0.624766	0.878584	female	Nuclear_Glu_3'-tRF	not cholinergic	NS
tRF-26-739P8WQ0D5D	FSI_new.y	0.132486	0.624755	0.878584	female	Nuclear_Glu_3'-tRF	not cholinergic	NS
tRF-26-F1R3WE8RO80	ChE_M_F_ratio_BChE	0.132507	0.624701	0.878584	female	Nuclear_Asp_i-tRF	not cholinergic	NS
tRF-27-F4BDNZ8O6FJ	Percentiles	-0.127897	0.624712	0.878584	female	Mitochondrial_Thr_3'-tRF	not cholinergic	NS
tRF-28-OSRNLNKSEKDS	Maternal_Weight_kg	-0.0625478	0.72113	0.878589	all	Nuclear_Asp_i-tRF	not cholinergic	NS
tRF-30-5DMKYUYRLHR0	Head_circumference_cm	-0.0625498	0.721122	0.878589	all	Nuclear_Asp_i-tRF	not cholinergic	NS
tRF-30-E92NBX7ZOOJ9	Gestational_age_at_birth.1	0.0625524	0.72111	0.878589	all	Mitochondrial_Gly_i-tRF	not cholinergic	NS
tRF-22-DXEPZY0DI	ChE_M_F_ratio_AChE	0.0656125	0.721258	0.878641	all	Mitochondrial_Gly_i-tRF	not cholinergic	NS
tRF-32-62Z6EXEY0VWUJ	Maternal_Total_ChE	0.127817	0.624931	0.878688	female	Mitochondrial_Val_3'-tRF	not cholinergic	NS
tRF-26-M3WD8S746DD	Fetal_BChE	-0.065564	0.721456	0.87872	all	Nuclear_Glu_3'-tRF	not cholinergic	NS
tRF-21-S3RQJVDEE	Iron_supplement	0.110005	0.663904	0.878743	male	Nuclear_Gly_i-tRF	not cholinergic	NS
tRF-20-R959KUMK	Weight_before_Pregnancy_kg	0.0624444	0.721573	0.878791	all	Nuclear_Asp_i-tRF	not cholinergic	NS
tRF-31-1293WEW6VM4JD	Gestational_age_at_birth.1	0.0624326	0.721623	0.878808	all	Mitochondrial_Gln_3'-tRF	not cholinergic	NS
tRF-17-43ZU2FQ	Fetal_BChE	-0.0654421	0.721953	0.87889	all	Mitochondrial_Gly_i-tRF	not cholinergic	NS
tRF-33-I8W47W1R7HFEV	Iron_supplement	0.0623472	0.721989	0.878907	all	Nuclear_Glu_3'-tRF	not cholinergic	NS
tRF-28-OSRNLNKSEKDS	Length_cm	-0.127742	0.625135	0.878924	female	Nuclear_Asp_i-tRF	not cholinergic	NS
tRF-26-HK4B8XVQN5D	ChE_M_F_ratio_BChE	0.113583	0.66425	0.878955	male	Mitochondrial_Asp_3'-tRF	not cholinergic	NS
tRF-29-SWRYVMMV5B2V	Apgar_10	0.109877	0.664275	0.878955	male	Nuclear_Glu_3'-tRF	not cholinergic	NS
tRF-32-QKF1R3WE8RO84	Fetal_Total_ChE	-0.117673	0.664272	0.878955	male	Nuclear_Asp_i-tRF	not cholinergic	NS
tRF-20-BQ8BB2S1	Apgar_5	0.109864	0.664312	0.878973	male	Mitochondrial_Gly_3'-tRF	CholinotRF	NS
tRF-21-Q89P9L84D	Maternal_Total_ChE	-0.113535	0.664384	0.879004	male	Nuclear_Gly_i-tRF	not cholinergic	NS
tRF-35-MXE92NBX7ZOOJ9	Fetal_BChE	0.127652	0.625381	0.879089	female	Mitochondrial_Gly_i-tRF	not cholinergic	NS
tRF-25-O1B54ZUPX1	Maternal_BMI	0.127619	0.62547	0.87911	female	Mitochondrial_Lys_3'-tRF	CholinotRF	NS
tRF-29-6RRNLIK898HR	number_of_births	-0.109793	0.664518	0.879123	male	Nuclear_Glu_3'-tRF	not cholinergic	NS
tRF-17-SSXUOLJ	Fetal_BChE	-0.122106	0.664639	0.879152	male	Nuclear_Glu_3'-tRF	not cholinergic	NS
tRF-22-YDVNZDBQ5	Maternal_BChE	-0.0632432	0.722342	0.879155	all	Mitochondrial_Gly_i-tRF	not cholinergic	NS
tRF-24-SLDPUSYDKJ	FSI_new.y	-0.13218	0.625562	0.879164	female	Mitochondrial_Gly_i-tRF	CholinotRF	NS
tRF-27-F4BDNZ8O6FJ	Apgar_10	-0.109724	0.664715	0.879224	male	Mitochondrial_Thr_3'-tRF	not cholinergic	NS
tRF-24-XB0ZZRD2FV	ChE_M_F_ratio_BChE	0.132048	0.625912	0.879385	female	Mitochondrial_Thr_3'-tRF	not cholinergic	NS
tRF-18-ERM492V	Score.PDQ	0.0621705	0.722746	0.879413	all	Nuclear_Glu_3'-tRF	not cholinergic	NS
tRF-26-F1R3WE8RO80	Age_at_study_entry	0.127337	0.626242	0.879441	female	Nuclear_Asp_i-tRF	not cholinergic	NS
tRF-28-BZKEUI1ZXFU	ChE_M_F_ratio_AChE	-0.127347	0.626216	0.879441	female	Mitochondrial_Gly_i-tRF	not cholinergic	NS
tRF-28-QK11M3WE8SDV	ChE_M_F_ratio_AChE	0.127336	0.626244	0.879441	female	Nuclear_Gly_i-tRF	not cholinergic	NS
tRF-29-R008R959KU1Y	Maternal_AChE	0.127378	0.62613	0.879441	female	Nuclear_Asp_i-tRF	not cholinergic	NS
tRF-25-OSRNLNKSEK	CORTISOL_pg_mg	-0.131903	0.626294	0.879442	female	Nuclear_Asp_i-tRF	not cholinergic	NS
tRF-25-KEUI1ZXF0N	Score.PDQ	-0.127292	0.626366	0.879453	female	Mitochondrial_Gly_i-tRF	not cholinergic	NS
tRF-28-NRDXEPZY0DDE	Fetal_AChE	-0.0641495	0.722839	0.879474	all	Mitochondrial_Gly_i-tRF	CholinotRF	NS
tRF-17-1R7HFE1	CORTISOL_pg_mg	-0.117273	0.665349	0.879492	male	Nuclear_Glu_3'-tRF	not cholinergic	NS
tRF-22-QOH7HLWXJ	FSI_new.y	-0.12185	0.665306	0.879492	male	Mitochondrial_Asp_3'-tRF	not cholinergic	NS
tRF-24-PV94V4SMFM	Maternal_Weight_kg	-0.109517	0.665314	0.879492	male	Nuclear_Gly_i-tRF	not cholinergic	NS
tRF-32-62Z6EXEY0VWUJ	Fetal_AChE	0.117187	0.665582	0.879523	male	Mitochondrial_Val_3'-tRF	not cholinergic	NS
tRF-18-43ZU2F05	Apgar_5	0.109398	0.665658	0.879576	male	Mitochondrial_Gly_i-tRF	not cholinergic	NS
tRF-19-UIX1Q7HV	FSI_new.y	0.121684	0.665736	0.879576	male	Mitochondrial_Val_3'-tRF	not cholinergic	NS
tRF-33-I8W47W1R7HFEV	Score.PDQ	-0.109392	0.665675	0.879576	male	Nuclear_Glu_3'-tRF	not cholinergic	NS
tRF-16-8S746DD	Fetal_AChE	-0.0640935	0.723071	0.879616	all	Nuclear_Glu_3'-tRF	not cholinergic	NS
tRF-17-RNLNK8J	Score.PDQ	-0.0620977	0.723058	0.879616	all	Nuclear_Gly_i-tRF	not cholinergic	NS
tRF-18-OSRNLNDJ	Maternal_AChE	-0.0640853	0.723105	0.879616	all	Nuclear_Asp_i-tRF	not cholinergic	NS
tRF-24-PV94V4SMFM	Fetal_AChE	-0.117082	0.665866	0.879643	male	Nuclear_Gly_i-tRF	not cholinergic	NS
tRF-29-NRDXEPZY0DF5	Percentiles	0.0620163	0.723406	0.879703	all	Mitochondrial_Gly_i-tRF	not cholinergic	NS
tRF-18-OSRNLNDJ	Apgar_10	0.0620089	0.723438	0.879709	all	Nuclear_Asp_i-tRF	not cholinergic	NS
tRF-20-S334L2H1	ChE_M_F_ratio_AChE	-0.121429	0.666401	0.879779	male	Nuclear_Glu_3'-tRF	not cholinergic	NS
tRF-29-R008R959KU1Y	ChE_M_F_ratio_AChE	-0.0650508	0.723551	0.879799	all	Nuclear_Asp_i-tRF	not cholinergic	NS
tRF-17-BZOS4Y1	Maternal_Weight_kg	-0.126978	0.627223	0.879838	female	Mitochondrial_Val_3'-tRF	not cholinergic	NS
tRF-28-QK11M3WE8SDV	Maternal_AChE	-0.126972	0.627238	0.879838	female	Nuclear_Gly_i-tRF	not cholinergic	NS
tRF-28-NRDXEPZY0DDE	Fetal_AChE	-0.116782	0.666675	0.879879	male	Mitochondrial_Gly_i-tRF	CholinotRF	NS
tRF-27-I9BZBZOS4Y1	Maternal_Total_ChE	0.126846	0.627584	0.879969	female	Mitochondrial_Val_3'-tRF	not cholinergic	NS
tRF-28-E92NBX7ZOODI	ChE_M_F_ratio_AChE	0.126843	0.627593	0.879969	female	Mitochondrial_Gly_i-tRF	not cholinergic	NS
tRF-22-Q89P9L842	Child_weight_grams	-0.0619205	0.723817	0.879984	all	Nuclear_Gly_i-tRF	not cholinergic	NS
tRF-32-UI8OYDVNZDBQ5	Child_weight_grams	0.10898	0.666864	0.879995	male	Mitochondrial_Gly_i-tRF	not cholinergic	NS
tRF-30-R008R959KUMK	Fetal_AChE	-0.116687	0.666933	0.879996	male	Nuclear_Asp_i-tRF	not cholinergic	NS
tRF-27-M8ZLSSXUOLJ	number_of_pregnancies	-0.0618598	0.724077	0.880045	all	Nuclear_Glu_3'-tRF	not cholinergic	NS
tRF-22-YDVNZDBQ5	APGAR5_klgl7	-0.108896	0.667106	0.880045	male	Mitochondrial_Gly_i-tRF	not cholinergic	NS
tRF-24-PV94V4SMFM	Maternal_BMI	-0.108876	0.667166	0.880063	male	Nuclear_Gly_i-tRF	not cholinergic	NS
tRF-19-0M0RHBFV	Maternal_BMI_before_Pregnancy	-0.108813	0.667347	0.880082	male	Mitochondrial_Phe_3'-tRF	CholinotRF	NS
tRF-20-BQ8BB2S1	Maternal_BMI	-0.108836	0.667279	0.880082	male	Mitochondrial_Gly_3'-tRF	CholinotRF	NS
tRF-21-94V4SMIFB	Fetal_AChE	-0.116531	0.667353	0.880082	male	Nuclear_Gly_i-tRF	not cholinergic	NS
tRF-33-7ONRDXEPZY0DDE	APGAR5_klgl7	-0.10885	0.667239	0.880082	male	Mitochondrial_Gly_i-tRF	not cholinergic	NS
tRF-30-RERNLN4Q1RV1	Gestational_age_at_birth.1	-0.0618425	0.724151	0.880109	all	Mitochondrial_Gln_3'-tRF	not cholinergic	NS
tRF-27-M8ZLSSXUOLJ	ChE_M_F_ratio_BChE	-0.112442	0.667441	0.880145	male	Nuclear_Glu_3'-tRF	not cholinergic	NS
tRF-29-UI8OYDVNZD0U	FSI_new.y	0.06599	0.724311	0.880181	all	Mitochondrial_Gly_i-tRF	not cholinergic	NS
tRF-27-5BKD09Z51UJ	FSI_new.y	-0.0659455	0.72449	0.880247	all	Mitochondrial_Lys_3'-tRF	not cholinergic	Sig in both
tRF-21-R3WE8RO80	Age_at_study_entry	-0.108729	0.66759	0.880249	male	Nuclear_Asp_i-tRF	not cholinergic	NS
tRF-29-M0IBB7Z92KE1	Fetal_BChE	-0.126738	0.627879	0.880257	female	Mitochondrial_Thr_3'-tRF	not cholinergic	NS
tRF-23-7W1R7HFEV	Maternal_BChE	-0.0627086	0.724598	0.880262	all	Nuclear_Glu_3'-tRF	not cholinergic	NS
tRF-19-94V4SMFM	Weight_before_Pregnancy_kg	0.126672	0.62806	0.880277	female	Nuclear_Gly_i-tRF	not cholinergic	NS
tRF-24-R3WE8RO8IS	Child_weight_grams	-0.126663	0.628085	0.880277	female	Nuclear_Asp_i-tRF	not cholinergic	NS
tRF-25-OSRNLNKSEK	Age_at_study_entry	0.126675	0.628052	0.880277	female	Nuclear_Asp_i-tRF	not cholinergic	NS
tRF-17-LNKSEKL	Maternal_AChE	0.0636955	0.724724	0.880294	all	Nuclear_Asp_i-tRF	not cholinergic	NS
tRF-23-7W1R7HFEV	Child_weight_grams	-0.0617184	0.724684	0.880294	all	Nuclear_Glu_3'-tRF	not cholinergic	NS
tRF-32-YDY6IO43ZU2FQ	Length_cm	-0.061677	0.724861	0.880294	all	Mitochondrial_Gly_i-tRF	not cholinergic	NS
tRF-24-Q89P9L84FS	Fetal_Total_ChE	0.116368	0.667795	0.880319	male	Nuclear_Gly_i-tRF	not cholinergic	NS
tRF-22-RNLNK8KEM	Age_at_study_entry	0.126584	0.6283	0.880331	female	Nuclear_Gly_i-tRF	not cholinergic	NS
tRF-23-DXEPZY0DDE	Iron_supplement	-0.12661	0.62823	0.880331	female	Mitochondrial_Gly_i-tRF	not cholinergic	NS
tRF-25-RI2Q2RJO01	Maternal_BMI	0.126516	0.628487	0.880331	female	Mitochondrial_Phe_3'-tRF	CholinotRF	NS
tRF-30-E92NBX7ZOOJ9	Maternal_Total_ChE	0.11229	0.667866	0.880338	male	Mitochondrial_Gly_i-tRF	not cholinergic	NS
tRF-30-E92NBX7ZOOJ9	ChE_M_F_ratio_AChE	0.126498	0.628537	0.880341	female	Mitochondrial_Gly_i-tRF	not cholinergic	NS
tRF-18-BZOS4YV	SCORE_PSS	-0.061635	0.725041	0.880385	all	Mitochondrial_Val_3'-tRF	not cholinergic	NS
tRF-21-R008R959D	Maternal_BChE	-0.0625979	0.725065	0.880388	all	Nuclear_Asp_i-tRF	not cholinergic	NS
tRF-17-RW18V6P	ChE_M_F_ratio_AChE	-0.12641	0.628776	0.880406	female	Nuclear_Gly_i-tRF	not cholinergic	NS
tRF-23-6XDRVQHZV	number_of_births	0.126415	0.628764	0.880406	female	Mitochondrial_Asp_3'-tRF	not cholinergic	NS
tRF-17-09Z51UJ	Apgar_10	-0.108567	0.668057	0.88041	male	Mitochondrial_Lys_3'-tRF	CholinotRF	NS
tRF-24-QKF1R3WEJJ	ChE_M_F_ratio_BChE	0.112207	0.668097	0.88041	male	Nuclear_Asp_i-tRF	not cholinergic	NS
tRF-19-UIX1Q7HV	Apgar_10	0.108489	0.668283	0.880446	male	Mitochondrial_Val_3'-tRF	not cholinergic	NS
tRF-23-KEUI1ZXFU	Percentiles	0.108505	0.668238	0.880446	male	Mitochondrial_Gly_i-tRF	not cholinergic	NS
tRF-37-USYDY6IO43ZU2FQ	Apgar_5	0.108516	0.668207	0.880446	male	Mitochondrial_Gly_i-tRF	not cholinergic	NS
tRF-16-LNKSEK0	Maternal_AChE	0.0635462	0.725345	0.880549	all	Nuclear_Asp_i-tRF	not cholinergic	NS
tRF-23-IO43ZU2F05	Percentiles	0.0615408	0.725445	0.88059	all	Mitochondrial_Gly_i-tRF	not cholinergic	NS
tRF-18-43ZU2F05	Length_cm	-0.061483	0.725693	0.880593	all	Mitochondrial_Gly_i-tRF	not cholinergic	NS
tRF-20-LNK88KO1	Weight_before_Pregnancy_kg	-0.0615264	0.725507	0.880593	all	Nuclear_Glu_3'-tRF	not cholinergic	NS
tRF-20-LNK88KO1	Length_cm	-0.0614665	0.725764	0.880593	all	Nuclear_Glu_3'-tRF	not cholinergic	NS
tRF-21-623K7SIRD	ChE_M_F_ratio_BChE	0.0634722	0.725652	0.880593	all	Nuclear_Asp_i-tRF	not cholinergic	NS
tRF-22-6RRNLNK8J	Maternal_Weight_kg	-0.0615045	0.725601	0.880593	all	Nuclear_Gly_i-tRF	not cholinergic	NS
tRF-28-587SI7JP8XDV	Maternal_BMI_before_Pregnancy	-0.0614704	0.725747	0.880593	all	Mitochondrial_Gln_3'-tRF	not cholinergic	NS
tRF-28-623K7SIR3DDY	Weight_before_Pregnancy_kg	-0.0614783	0.725713	0.880593	all	Nuclear_Asp_i-tRF	not cholinergic	NS
tRF-29-R008R959KU1Y	Age_at_study_entry	0.0615026	0.725609	0.880593	all	Nuclear_Asp_i-tRF	not cholinergic	NS
tRF-23-KEUI1ZXFU	Weight_before_Pregnancy_kg	0.061456	0.725809	0.880616	all	Mitochondrial_Gly_i-tRF	not cholinergic	NS
tRF-24-1IBM4LV72V	APGAR5_klgl7	-0.0614286	0.725926	0.880658	all	Mitochondrial_Asp_3'-tRF	not cholinergic	NS
tRF-25-OSRNLNKSEK	number_of_pregnancies	0.0614279	0.725929	0.880658	all	Nuclear_Asp_i-tRF	not cholinergic	NS
tRF-17-43ZU2FQ	Percentiles	-0.126229	0.629273	0.880711	female	Mitochondrial_Gly_i-tRF	not cholinergic	NS
tRF-22-KEUI1ZXF1	Percentiles	-0.126213	0.629315	0.880711	female	Mitochondrial_Gly_i-tRF	not cholinergic	NS
tRF-20-RNLNKSEK	Gestational_age_at_birth.1	0.10834	0.668716	0.88081	male	Nuclear_Asp_i-tRF	not cholinergic	NS
tRF-37-USYDY6IO43ZU2FQ	Maternal_Total_ChE	0.0623194	0.726241	0.880881	all	Mitochondrial_Gly_i-tRF	not cholinergic	NS
tRF-27-I9BZBZOS4Y1	number_of_pregnancies	-0.126056	0.629747	0.880951	female	Mitochondrial_Val_3'-tRF	not cholinergic	NS
tRF-17-RNLNK8J	Maternal_BMI	-0.108249	0.668978	0.880959	male	Nuclear_Gly_i-tRF	not cholinergic	NS
tRF-18-BZOS4YV	Apgar_10	-0.108235	0.669019	0.880959	male	Mitochondrial_Val_3'-tRF	not cholinergic	NS
tRF-22-MKYUYRLH4	Age_at_study_entry	-0.108234	0.669021	0.880959	male	Nuclear_Asp_i-tRF	not cholinergic	NS
tRF-25-MKYUYRLHR0	Maternal_BMI	0.0612899	0.726522	0.88104	all	Nuclear_Asp_i-tRF	not cholinergic	NS
tRF-24-2IUIX1Q7HV	Weight_before_Pregnancy_kg	0.108115	0.669365	0.881101	male	Mitochondrial_Val_3'-tRF	CholinotRF	NS
tRF-28-5Z2IUIX1Q7DR	Maternal_Weight_kg	0.108108	0.669386	0.881101	male	Mitochondrial_Val_3'-tRF	CholinotRF	NS
tRF-32-0WUI8OYDVNZDF	Fetal_Total_ChE	-0.115769	0.669412	0.881108	male	Mitochondrial_Gly_i-tRF	not cholinergic	NS
tRF-26-5UB1ZZK0O5D	Apgar_5	-0.108085	0.669453	0.88111	male	Mitochondrial_Thr_3'-tRF	CholinotRF	NS
tRF-28-I9BZBZOS4YV	ChE_M_F_ratio_BChE	0.111721	0.669457	0.88111	male	Mitochondrial_Val_3'-tRF	not cholinergic	NS
tRF-24-SLDPUSYDKJ	Gestational_age_at_birth.1	0.061209	0.726869	0.881133	all	Mitochondrial_Gly_i-tRF	CholinotRF	NS
tRF-20-BX7ZOOJ9	Percentiles	0.125944	0.630054	0.881147	female	Mitochondrial_Gly_i-tRF	not cholinergic	NS
tRF-23-7SIRMM12V	Maternal_AChE	-0.12595	0.630036	0.881147	female	Nuclear_Glu_3'-tRF	not cholinergic	NS
tRF-24-54RNZFS72V	Maternal_BMI_before_Pregnancy	-0.125931	0.630088	0.881148	female	Mitochondrial_Ala_3'-tRF	CholinotRF	NS
tRF-24-O1B54ZUPJR	ChE_M_F_ratio_BChE	0.111678	0.669579	0.881183	male	Mitochondrial_Lys_3'-tRF	CholinotRF	NS
tRF-25-IBB7Z92K01	Apgar_1	-0.108029	0.669614	0.881183	male	Mitochondrial_Thr_3'-tRF	CholinotRF	NS
tRF-34-QKF1R3WE8RO8IS	Maternal_AChE	-0.125902	0.630167	0.881186	female	Nuclear_Asp_i-tRF	not cholinergic	NS
tRF-26-5UB1ZZK0O5D	number_of_pregnancies	-0.125894	0.630191	0.881189	female	Mitochondrial_Thr_3'-tRF	CholinotRF	NS
tRF-18-43ZU2F05	Fetal_AChE	0.0631322	0.727066	0.881206	all	Mitochondrial_Gly_i-tRF	not cholinergic	NS
tRF-18-IRY7ZZDV	Maternal_BMI	-0.107975	0.66977	0.881212	male	Nuclear_Ser_3'-tRF	CholinotRF	NS
tRF-25-VJUE3QHMY1	Maternal_BMI_before_Pregnancy	0.107999	0.669702	0.881212	male	Mitochondrial_Asp_3'-tRF	not cholinergic	Sig in both
tRF-20-R959KUMK	Maternal_Weight_kg	-0.107934	0.66989	0.881248	male	Nuclear_Asp_i-tRF	not cholinergic	NS
tRF-18-I7JP8XDV	Fetal_BChE	-0.125853	0.630301	0.881284	female	Mitochondrial_Gln_3'-tRF	not cholinergic	NS
tRF-28-5DMKYUYRLHDY	Apgar_1	0.107903	0.66998	0.881292	male	Nuclear_Asp_i-tRF	not cholinergic	NS
tRF-23-OB3ZY61DV	Child_weight_grams	-0.107886	0.67003	0.881328	male	Mitochondrial_Thr_3'-tRF	not cholinergic	NS
tRF-32-10I9BZBZOS4Y1	Fetal_AChE	-0.0630604	0.727364	0.88136	all	Mitochondrial_Val_3'-tRF	not cholinergic	NS
tRF-24-2IUIX1Q7HV	Weight_before_Pregnancy_kg	0.125709	0.630696	0.881476	female	Mitochondrial_Val_3'-tRF	CholinotRF	NS
tRF-23-RYVMMV5B01	Score.PDQ	0.0610439	0.727577	0.88149	all	Nuclear_Glu_3'-tRF	not cholinergic	NS
tRF-24-O1B54ZUPJR	number_of_births	0.0610353	0.727614	0.88149	all	Mitochondrial_Lys_3'-tRF	CholinotRF	NS
tRF-20-R959KUMK	Apgar_10	0.0610253	0.727657	0.881508	all	Nuclear_Asp_i-tRF	not cholinergic	NS
tRF-37-USYDY6IO43ZU2FQ	Fetal_AChE	-0.0629448	0.727845	0.881556	all	Mitochondrial_Gly_i-tRF	not cholinergic	NS
tRF-21-RW18V6XO0	Maternal_BMI_before_Pregnancy	-0.125676	0.630787	0.881573	female	Nuclear_Gly_i-tRF	not cholinergic	NS
tRF-16-W6VM4JD	Apgar_1	0.060954	0.727963	0.881594	all	Mitochondrial_Gln_3'-tRF	not cholinergic	NS
tRF-18-5933JKR	APGAR5_klgl7	0.060936	0.728041	0.88166	all	Nuclear_Glu_3'-tRF	not cholinergic	NS
tRF-29-NRDXEPZY0DF5	Child_weight_grams	0.0609313	0.728061	0.88166	all	Mitochondrial_Gly_i-tRF	not cholinergic	NS
tRF-22-MKYUYRLH4	Fetal_AChE	0.0628778	0.728124	0.881674	all	Nuclear_Asp_i-tRF	not cholinergic	NS
tRF-20-LIK898O1	Percentiles	0.0609083	0.728159	0.881676	all	Nuclear_Glu_3'-tRF	not cholinergic	NS
tRF-18-I7JP8XDV	Head_circumference_cm	0.125409	0.631518	0.881694	female	Mitochondrial_Gln_3'-tRF	not cholinergic	NS
tRF-22-YDVNZDBQ5	number_of_pregnancies	-0.125465	0.631364	0.881694	female	Mitochondrial_Gly_i-tRF	not cholinergic	NS
tRF-27-NRDXEPZY0DI	Age_at_study_entry	-0.125558	0.631111	0.881694	female	Mitochondrial_Gly_i-tRF	CholinotRF	NS
tRF-27-Y6IO43ZU2FQ	Maternal_AChE	-0.125516	0.631226	0.881694	female	Mitochondrial_Gly_i-tRF	not cholinergic	NS
tRF-30-FN8DYDZDL9X1	Iron_supplement	-0.125462	0.631373	0.881694	female	Mitochondrial_Val_3'-tRF	not cholinergic	NS
tRF-34-MXE92NBX7ZOO1E	number_of_pregnancies	-0.125433	0.631453	0.881694	female	Mitochondrial_Gly_i-tRF	not cholinergic	NS
tRF-24-RYVMMV5B2V	Maternal_Weight_kg	-0.125391	0.631567	0.881706	female	Nuclear_Glu_3'-tRF	not cholinergic	NS
tRF-19-EPZY0DF5	Maternal_BMI	-0.10771	0.670537	0.881719	male	Mitochondrial_Gly_i-tRF	not cholinergic	NS
tRF-21-S3RQJVDEE	Fetal_BChE	0.119834	0.670552	0.881719	male	Nuclear_Gly_i-tRF	not cholinergic	NS
tRF-24-2IUIX1Q7HV	Child_weight_grams	-0.10771	0.670538	0.881719	male	Mitochondrial_Val_3'-tRF	CholinotRF	NS
tRF-25-RNLNK88KO1	Maternal_Total_ChE	0.111293	0.670658	0.881743	male	Nuclear_Glu_3'-tRF	not cholinergic	NS
tRF-20-XOUZDZN1	Maternal_BMI	0.125356	0.631664	0.881751	female	Mitochondrial_Trp_3'-tRF	CholinotRF	NS
tRF-21-9P8WQ0D5D	number_of_births	-0.12524	0.631982	0.881826	female	Nuclear_Glu_3'-tRF	not cholinergic	NS
tRF-22-2NBX7ZOO2	Apgar_1	0.125281	0.631869	0.881826	female	Mitochondrial_Gly_i-tRF	CholinotRF	NS
tRF-25-RNLIK8V8O1	Score.PDQ	-0.0608531	0.728397	0.881885	all	Nuclear_Glu_3'-tRF	not cholinergic	NS
tRF-21-B1ZZK0O5D	Gestational_age_at_birth.1	-0.125197	0.6321	0.881892	female	Mitochondrial_Thr_3'-tRF	not cholinergic	NS
tRF-19-O9337K0V	Maternal_Total_ChE	0.11109	0.671225	0.881972	male	Nuclear_Glu_3'-tRF	not cholinergic	NS
tRF-21-N3S3RQJVB	Fetal_Total_ChE	0.115117	0.671179	0.881972	male	Nuclear_Gly_i-tRF	not cholinergic	NS
tRF-25-5UB1ZZK0O5	Percentiles	0.107524	0.671076	0.881972	male	Mitochondrial_Thr_3'-tRF	CholinotRF	NS
tRF-25-Y6IO43ZU2F	APGAR5_klgl7	-0.10748	0.671206	0.881972	male	Mitochondrial_Gly_i-tRF	not cholinergic	NS
tRF-28-62XB0ZZRD2D1	FSI_new.y	0.119633	0.671077	0.881972	male	Mitochondrial_Thr_3'-tRF	not cholinergic	NS
tRF-21-2FYOB015D	number_of_births	-0.06082	0.728539	0.881979	all	Mitochondrial_Gly_3'-tRF	CholinotRF	NS
tRF-24-Q89P9L84FS	Weight_before_Pregnancy_kg	-0.125086	0.632404	0.882008	female	Nuclear_Gly_i-tRF	not cholinergic	NS
tRF-27-BZKEUI1ZXF1	FSI_new.y	-0.129617	0.632339	0.882008	female	Mitochondrial_Gly_i-tRF	not cholinergic	NS
tRF-33-10I9BZBZOS4YV	Child_weight_grams	0.125061	0.632473	0.882015	female	Mitochondrial_Val_3'-tRF	not cholinergic	NS
tRF-22-QOH7HLWXJ	FSI_new.y	0.0649238	0.728597	0.882024	all	Mitochondrial_Asp_3'-tRF	not cholinergic	NS
tRF-23-7W1R7HFEV	ChE_M_F_ratio_AChE	0.0637947	0.728687	0.882075	all	Nuclear_Glu_3'-tRF	not cholinergic	NS
tRF-23-OB3ZY61DV	Maternal_Total_ChE	0.061737	0.728703	0.882075	all	Mitochondrial_Thr_3'-tRF	not cholinergic	NS
tRF-28-BZKEUI1ZXFU	FSI_new.y	-0.129508	0.632629	0.882082	female	Mitochondrial_Gly_i-tRF	not cholinergic	NS
tRF-28-5EOB3ZY61DV	Percentiles	-0.124995	0.632654	0.882088	female	Mitochondrial_Thr_3'-tRF	CholinotRF	NS
tRF-29-5Z2IUIX1Q7HV	number_of_births	-0.107407	0.671415	0.882137	male	Mitochondrial_Val_3'-tRF	not cholinergic	NS
tRF-21-N3S3RQJVB	Child_weight_grams	-0.124937	0.632813	0.88216	female	Nuclear_Gly_i-tRF	not cholinergic	NS
tRF-22-R008R959J	Maternal_Weight_kg	-0.0607496	0.728841	0.882164	all	Nuclear_Asp_i-tRF	not cholinergic	NS
tRF-25-8OYDVNZDBQ	Maternal_BMI	-0.107371	0.671519	0.882203	male	Mitochondrial_Gly_i-tRF	not cholinergic	NS
tRF-20-RW18V6XO	Apgar_5	-0.124866	0.633007	0.882222	female	Nuclear_Gly_i-tRF	not cholinergic	NS
tRF-21-RNLNKSEK0	Age_at_study_entry	-0.124854	0.633041	0.882238	female	Nuclear_Asp_i-tRF	not cholinergic	NS
tRF-24-RNLIK898HR	Gestational_age_at_birth.1	-0.0607252	0.728946	0.882239	all	Nuclear_Glu_3'-tRF	not cholinergic	NS
tRF-17-43ZU2FQ	Apgar_5	0.0607166	0.728983	0.882258	all	Mitochondrial_Gly_i-tRF	not cholinergic	NS
tRF-34-MXE92NBX7ZOO1E	CORTISOL_pg_mg	0.0637003	0.729073	0.882315	all	Mitochondrial_Gly_i-tRF	not cholinergic	NS
tRF-19-5933JK0V	Child_weight_grams	-0.0606796	0.729142	0.882323	all	Nuclear_Glu_3'-tRF	not cholinergic	NS
tRF-31-M2OSRNLNKSEK0	APGAR5_klgl7	-0.0606885	0.729104	0.882323	all	Nuclear_Asp_i-tRF	not cholinergic	NS
tRF-24-SLDPUSYDKJ	Weight_before_Pregnancy_kg	0.124759	0.633301	0.882348	female	Mitochondrial_Gly_i-tRF	CholinotRF	NS
tRF-17-P2PSSEK	Maternal_BChE	-0.0615845	0.729348	0.882396	all	Mitochondrial_Leu_i-tRF	CholinotRF	NS
tRF-21-9P8WQ0D5D	Fetal_Total_ChE	-0.0625823	0.729354	0.882396	all	Nuclear_Glu_3'-tRF	not cholinergic	NS
tRF-17-SSXUOLJ	Maternal_BMI	-0.107273	0.671805	0.882404	male	Nuclear_Glu_3'-tRF	not cholinergic	NS
tRF-28-Y6IO43ZU2F05	Apgar_5	0.107241	0.671898	0.882404	male	Mitochondrial_Gly_i-tRF	not cholinergic	NS
tRF-32-0WUI8OYDVNZDF	Age_at_study_entry	-0.10724	0.671899	0.882404	male	Mitochondrial_Gly_i-tRF	not cholinergic	NS
tRF-17-078SUXJ	Maternal_BChE	-0.0615593	0.729454	0.882414	all	Mitochondrial_Met_3'-tRF	CholinotRF	NS
tRF-24-54RNZFS72V	Apgar_5	-0.060616	0.729415	0.882414	all	Mitochondrial_Ala_3'-tRF	CholinotRF	NS
tRF-23-M2OSRNLNDJ	Maternal_AChE	0.0625323	0.729562	0.88244	all	Nuclear_Asp_i-tRF	CholinotRF	NS
tRF-33-10I9BZBZOS4YV	Gestational_age_at_birth.1	0.060586	0.729544	0.88244	all	Mitochondrial_Val_3'-tRF	not cholinergic	NS
tRF-23-3IRW18V60M	Head_circumference_cm	0.107208	0.671992	0.882472	male	Nuclear_Gly_i-tRF	not cholinergic	NS
tRF-26-OSRNLNKSEK0	Fetal_BChE	0.124646	0.633613	0.882499	female	Nuclear_Asp_i-tRF	not cholinergic	NS
tRF-28-BZKEUI1ZXFU	Maternal_BMI	0.107187	0.672053	0.882503	male	Mitochondrial_Gly_i-tRF	not cholinergic	NS
tRF-22-R008R959J	FSI_new.y	-0.0646433	0.729726	0.882536	all	Nuclear_Asp_i-tRF	not cholinergic	NS
tRF-24-8OYDVNZD0U	Maternal_AChE	0.0624927	0.729727	0.882536	all	Mitochondrial_Gly_i-tRF	not cholinergic	NS
tRF-27-8OYDVNZDBQ5	Percentiles	0.10709	0.672335	0.882563	male	Mitochondrial_Gly_i-tRF	not cholinergic	NS
tRF-23-MKYUYRLHDY	Maternal_BMI	-0.10705	0.672451	0.882597	male	Nuclear_Asp_i-tRF	not cholinergic	NS
tRF-22-EXEY0VWUJ	Child_weight_grams	-0.124513	0.633976	0.882605	female	Mitochondrial_Val_3'-tRF	not cholinergic	NS
tRF-24-RW18V6XOIE	Maternal_Total_ChE	0.124554	0.633865	0.882605	female	Nuclear_Gly_i-tRF	not cholinergic	NS
tRF-24-RZDMKNR7EV	Child_weight_grams	0.124553	0.633867	0.882605	female	Mitochondrial_Asn_3'-tRF	CholinotRF	NS
tRF-30-UI8OYDVNZDBQ	Score.PDQ	-0.124388	0.634321	0.882707	female	Mitochondrial_Gly_i-tRF	not cholinergic	NS
tRF-35-0WUI8OYDVNZDBQ	Length_cm	-0.124402	0.634283	0.882707	female	Mitochondrial_Gly_i-tRF	not cholinergic	NS
tRF-23-RYVMMV5B01	FSI_new.y	0.0645605	0.73006	0.882834	all	Nuclear_Glu_3'-tRF	not cholinergic	NS
tRF-17-43ZU2FQ	Fetal_Total_ChE	-0.0623606	0.730277	0.882891	all	Mitochondrial_Gly_i-tRF	not cholinergic	NS
tRF-18-IRY7ZZDV	ChE_M_F_ratio_AChE	-0.0634239	0.730205	0.882891	all	Nuclear_Ser_3'-tRF	CholinotRF	NS
tRF-20-LN4Q1RV1	Child_weight_grams	-0.0603849	0.730408	0.882891	all	Mitochondrial_Gln_3'-tRF	not cholinergic	NS
tRF-24-RNLN4Q1R29	Apgar_10	0.0603731	0.730459	0.882891	all	Mitochondrial_Gln_3'-tRF	not cholinergic	NS
tRF-26-Y6IO43ZU2FE	FSI_new.y	-0.0644865	0.730358	0.882891	all	Mitochondrial_Gly_i-tRF	not cholinergic	NS
tRF-35-0WUI8OYDVNZDBQ	Age_at_study_entry	-0.124292	0.634584	0.882905	female	Mitochondrial_Gly_i-tRF	not cholinergic	NS
tRF-22-RNLNK8KEM	Child_weight_grams	-0.106901	0.672883	0.882938	male	Nuclear_Gly_i-tRF	not cholinergic	NS
tRF-23-MKYUYRLHDY	ChE_M_F_ratio_AChE	-0.0632968	0.730726	0.882992	all	Nuclear_Asp_i-tRF	not cholinergic	NS
tRF-19-598LS7EV	Percentiles	0.124185	0.634877	0.883065	female	Mitochondrial_Gln_3'-tRF	not cholinergic	Sig in females
tRF-35-3NBZKEUI1ZXF0N	FSI_new.y	-0.128614	0.634998	0.883083	female	Mitochondrial_Gly_i-tRF	not cholinergic	NS
tRF-18-O9337KR	Apgar_1	0.106753	0.673311	0.883107	male	Nuclear_Glu_3'-tRF	not cholinergic	NS
tRF-30-UI8OYDVNZDBQ	Maternal_BMI	0.106754	0.673308	0.883107	male	Mitochondrial_Gly_i-tRF	not cholinergic	NS
tRF-30-RERNLN4Q1RV1	Fetal_Total_ChE	-0.124104	0.6351	0.883166	female	Mitochondrial_Gln_3'-tRF	not cholinergic	NS
tRF-20-BX7ZOOJ9	SCORE_PSS	-0.12404	0.635276	0.883238	female	Mitochondrial_Gly_i-tRF	not cholinergic	NS
tRF-18-43ZU2F05	Iron_supplement	-0.123998	0.635393	0.883305	female	Mitochondrial_Gly_i-tRF	not cholinergic	NS
tRF-28-UEVUUMHNU6V	Head_circumference_cm	-0.124011	0.635356	0.883305	female	Mitochondrial_Arg_3'-tRF	CholinotRF	NS
tRF-20-B7Z92K01	Head_circumference_cm	-0.0601793	0.731292	0.883324	all	Mitochondrial_Thr_3'-tRF	not cholinergic	NS
tRF-28-623K7SIR3DDY	Maternal_AChE	-0.0621091	0.731324	0.883324	all	Nuclear_Asp_i-tRF	not cholinergic	NS
tRF-23-OB3ZY61DV	Maternal_Total_ChE	0.123953	0.635517	0.883417	female	Mitochondrial_Thr_3'-tRF	not cholinergic	NS
tRF-18-O9337KR	Age_at_study_entry	0.0601228	0.731535	0.883426	all	Nuclear_Glu_3'-tRF	not cholinergic	NS
tRF-21-RNLNKSEK0	Head_circumference_cm	0.10658	0.673815	0.883507	male	Nuclear_Asp_i-tRF	not cholinergic	NS
tRF-22-LY7L73HQM	Score.PDQ	0.106569	0.673846	0.883507	male	Nuclear_Gly_i-tRF	not cholinergic	NS
tRF-23-7SI7JP8XDV	Fetal_Total_ChE	-0.114158	0.673775	0.883507	male	Mitochondrial_Gln_3'-tRF	not cholinergic	NS
tRF-25-OSRNLNKSEK	Percentiles	-0.106543	0.673919	0.883507	male	Nuclear_Asp_i-tRF	not cholinergic	NS
tRF-28-UEVUUMHNU6V	Maternal_AChE	0.114154	0.673788	0.883507	male	Mitochondrial_Arg_3'-tRF	CholinotRF	NS
tRF-32-R008R959KUMKH	CORTISOL_pg_mg	-0.114181	0.673713	0.883507	male	Nuclear_Asp_i-tRF	not cholinergic	NS
tRF-26-8OYDVNZDBQE	Fetal_BChE	-0.0630722	0.731646	0.883508	all	Mitochondrial_Gly_i-tRF	not cholinergic	NS
tRF-28-E92NBX7ZOODI	Gestational_age_at_birth.1	0.0600814	0.731713	0.883537	all	Mitochondrial_Gly_i-tRF	not cholinergic	NS
tRF-26-F1R3WE8RO80	SCORE_PSS	-0.123831	0.635852	0.883585	female	Nuclear_Asp_i-tRF	not cholinergic	NS
tRF-25-08R959KUMK	ChE_M_F_ratio_BChE	-0.0619713	0.731899	0.883635	all	Nuclear_Asp_i-tRF	not cholinergic	NS
tRF-19-VMMV5B2V	CORTISOL_pg_mg	0.128263	0.635928	0.883641	female	Nuclear_Glu_3'-tRF	not cholinergic	NS
tRF-22-6RRNLNK8J	Maternal_BMI	-0.060026	0.731951	0.883669	all	Nuclear_Gly_i-tRF	not cholinergic	NS
tRF-24-54RNZFS72V	Maternal_Weight_kg	0.0599942	0.732088	0.883669	all	Mitochondrial_Ala_3'-tRF	CholinotRF	NS
tRF-26-M3WD8S746DD	CORTISOL_pg_mg	-0.0629331	0.732216	0.883669	all	Nuclear_Glu_3'-tRF	not cholinergic	NS
tRF-33-7ONRDXEPZY0DDE	Apgar_5	-0.123783	0.635982	0.883676	female	Mitochondrial_Gly_i-tRF	not cholinergic	NS
tRF-18-OSRNLNDJ	FSI_new.y	-0.0639951	0.732337	0.88372	all	Nuclear_Asp_i-tRF	not cholinergic	NS
tRF-21-RW18V6XO0	Maternal_BMI	-0.123726	0.636138	0.883774	female	Nuclear_Gly_i-tRF	not cholinergic	NS
tRF-20-BQ8BB2S1	number_of_pregnancies	0.106382	0.674387	0.883786	male	Mitochondrial_Gly_3'-tRF	CholinotRF	NS
tRF-23-2NBX7ZOODI	Iron_supplement	-0.123689	0.636242	0.8838	female	Mitochondrial_Gly_i-tRF	CholinotRF	NS
tRF-33-7ONRDXEPZY0DDE	number_of_births	-0.123696	0.636223	0.8838	female	Mitochondrial_Gly_i-tRF	not cholinergic	NS
tRF-20-LNK88KO1	Maternal_BMI_before_Pregnancy	-0.0599102	0.73245	0.883805	all	Nuclear_Glu_3'-tRF	not cholinergic	NS
tRF-20-RW18V6XO	Length_cm	-0.123595	0.636498	0.88382	female	Nuclear_Gly_i-tRF	not cholinergic	NS
tRF-24-RNLIK898HR	Age_at_study_entry	-0.123567	0.636576	0.88382	female	Nuclear_Glu_3'-tRF	not cholinergic	NS
tRF-22-7OFIZ9WUJ	number_of_pregnancies	-0.106348	0.674485	0.883827	male	Mitochondrial_Pro_3'-tRF	CholinotRF	NS
tRF-17-1R7HFE1	FSI_new.y	0.127966	0.636717	0.883872	female	Nuclear_Glu_3'-tRF	not cholinergic	NS
tRF-31-1293WEW6VM4JD	Percentiles	0.123436	0.636936	0.884064	female	Mitochondrial_Gln_3'-tRF	not cholinergic	NS
tRF-25-O1B54ZUPX1	Gestational_age_at_birth.1	-0.12333	0.637229	0.884096	female	Mitochondrial_Lys_3'-tRF	CholinotRF	NS
tRF-17-SSXUOLJ	APGAR5_klgl7	-0.106208	0.674893	0.884103	male	Nuclear_Glu_3'-tRF	not cholinergic	NS
tRF-18-43ZU2F05	ChE_M_F_ratio_AChE	0.118168	0.674899	0.884103	male	Mitochondrial_Gly_i-tRF	not cholinergic	NS
tRF-23-7SI7JP8XDV	FSI_new.y	-0.118158	0.674925	0.884103	male	Mitochondrial_Gln_3'-tRF	not cholinergic	NS
tRF-23-8OYDVNZDR	Maternal_Total_ChE	-0.109763	0.67495	0.884103	male	Mitochondrial_Gly_i-tRF	not cholinergic	NS
tRF-28-BZKEUI1ZXFU	Apgar_10	0.106115	0.675163	0.884106	male	Mitochondrial_Gly_i-tRF	not cholinergic	NS
tRF-30-1293WEW6VM4J	Length_cm	-0.10612	0.675147	0.884106	male	Mitochondrial_Gln_3'-tRF	not cholinergic	NS
tRF-25-RNLIK898O1	Maternal_BChE	-0.106049	0.675355	0.884155	male	Nuclear_Glu_3'-tRF	not cholinergic	NS
tRF-20-R959KUMK	Apgar_5	0.10603	0.675409	0.884179	male	Nuclear_Asp_i-tRF	not cholinergic	NS
tRF-22-YDVNZDBQ5	Length_cm	0.0597615	0.733089	0.884205	all	Mitochondrial_Gly_i-tRF	not cholinergic	NS
tRF-17-7L73HQM	number_of_pregnancies	-0.105987	0.675535	0.884221	male	Nuclear_Gly_i-tRF	not cholinergic	NS
tRF-22-R008R959J	ChE_M_F_ratio_BChE	0.0616594	0.733199	0.884243	all	Nuclear_Asp_i-tRF	not cholinergic	NS
tRF-17-7L73HQM	Maternal_Total_ChE	0.123142	0.637744	0.884261	female	Nuclear_Gly_i-tRF	not cholinergic	NS
tRF-18-I7JP8XDV	Child_weight_grams	0.12311	0.637834	0.884261	female	Mitochondrial_Gln_3'-tRF	not cholinergic	NS
tRF-20-7L73HQP0	Age_at_study_entry	-0.12312	0.637807	0.884261	female	Nuclear_Gly_i-tRF	not cholinergic	NS
tRF-21-Q89P9L84D	Apgar_5	-0.123101	0.63786	0.884261	female	Nuclear_Gly_i-tRF	not cholinergic	NS
tRF-29-F1R3WE8RO8IS	Age_at_study_entry	-0.123223	0.637523	0.884261	female	Nuclear_Asp_i-tRF	not cholinergic	NS
tRF-22-YUY9H33PJ	Maternal_BChE	0.127518	0.637907	0.884263	female	Mitochondrial_Gln_3'-tRF	not cholinergic	NS
tRF-17-7L73HQM	Maternal_Weight_kg	-0.0597187	0.733274	0.884281	all	Nuclear_Gly_i-tRF	not cholinergic	NS
tRF-23-1IBM4LV701	Maternal_BMI_before_Pregnancy	0.122999	0.638139	0.884286	female	Mitochondrial_Asp_3'-tRF	not cholinergic	Sig in both
tRF-27-VPQOH7HLWXJ	Fetal_AChE	-0.123011	0.638108	0.884286	female	Mitochondrial_Asp_3'-tRF	not cholinergic	NS
tRF-21-S3RQJVDEE	ChE_M_F_ratio_BChE	-0.0616175	0.733374	0.884297	all	Nuclear_Gly_i-tRF	not cholinergic	NS
tRF-19-O9337K0V	number_of_pregnancies	-0.122938	0.638308	0.884372	female	Nuclear_Glu_3'-tRF	not cholinergic	NS
tRF-35-3NBZKEUI1ZXF0N	Percentiles	-0.122949	0.638276	0.884372	female	Mitochondrial_Gly_i-tRF	not cholinergic	NS
tRF-17-1R7HFE1	Gestational_age_at_birth.1	-0.0596293	0.733658	0.884406	all	Nuclear_Glu_3'-tRF	not cholinergic	NS
tRF-22-MKYUYRLH4	Head_circumference_cm	-0.0596341	0.733638	0.884406	all	Nuclear_Asp_i-tRF	not cholinergic	NS
tRF-20-RW18V6XO	Fetal_AChE	-0.122847	0.638558	0.884413	female	Nuclear_Gly_i-tRF	not cholinergic	NS
tRF-21-2FYOB015D	Age_at_study_entry	0.122902	0.638407	0.884413	female	Mitochondrial_Gly_3'-tRF	CholinotRF	NS
tRF-21-WEW6VM4JD	Maternal_BMI_before_Pregnancy	0.122844	0.638566	0.884413	female	Mitochondrial_Gln_3'-tRF	not cholinergic	NS
tRF-23-IO43ZU2F05	Fetal_BChE	0.12283	0.638604	0.884413	female	Mitochondrial_Gly_i-tRF	not cholinergic	NS
tRF-31-623K7SIR3DR20	ChE_M_F_ratio_BChE	-0.127289	0.638516	0.884413	female	Nuclear_Asp_i-tRF	not cholinergic	NS
tRF-26-F1R3WE8RO80	Fetal_BChE	-0.0625453	0.733807	0.884483	all	Nuclear_Asp_i-tRF	not cholinergic	NS
tRF-20-LNK88KO1	Maternal_Weight_kg	-0.105865	0.675887	0.884513	male	Nuclear_Glu_3'-tRF	not cholinergic	NS
tRF-22-2NBX7ZOO2	ChE_M_F_ratio_AChE	-0.122728	0.638886	0.884519	female	Mitochondrial_Gly_i-tRF	CholinotRF	NS
tRF-23-QKF1R3WE0J	Percentiles	0.122745	0.638839	0.884519	female	Nuclear_Asp_i-tRF	not cholinergic	NS
tRF-29-64R9598LS7EV	Apgar_5	-0.122683	0.63901	0.884519	female	Mitochondrial_Gln_3'-tRF	not cholinergic	NS
tRF-18-ERM492V	Maternal_BChE	0.105832	0.675984	0.88454	male	Nuclear_Glu_3'-tRF	not cholinergic	NS
tRF-37-0WUI8OYDVNZDBQ5	number_of_births	0.122627	0.639163	0.884545	female	Mitochondrial_Gly_i-tRF	not cholinergic	NS
tRF-25-8OYDVNZDBQ	Iron_supplement	-0.122609	0.639212	0.884577	female	Mitochondrial_Gly_i-tRF	not cholinergic	NS
tRF-29-R008R959KU1Y	Maternal_BChE	-0.127014	0.639247	0.884577	female	Nuclear_Asp_i-tRF	not cholinergic	NS
tRF-18-BZOS4YV	Maternal_Total_ChE	-0.122587	0.639273	0.884578	female	Mitochondrial_Val_3'-tRF	not cholinergic	NS
tRF-23-RNLNKSEKDS	SCORE_PSS	0.059544	0.734026	0.884592	all	Nuclear_Asp_i-tRF	not cholinergic	NS
tRF-29-SWRYVMMV5B2V	Maternal_BMI	0.0595588	0.733962	0.884592	all	Nuclear_Glu_3'-tRF	not cholinergic	NS
tRF-22-EXEY0VWUJ	CORTISOL_pg_mg	0.113243	0.676258	0.884637	male	Mitochondrial_Val_3'-tRF	not cholinergic	NS
tRF-23-8OYDVNZDR	number_of_pregnancies	-0.105738	0.676258	0.884637	male	Mitochondrial_Gly_i-tRF	not cholinergic	NS
tRF-30-R008R959KUMK	Score.PDQ	0.105746	0.676234	0.884637	male	Nuclear_Asp_i-tRF	not cholinergic	NS
tRF-25-RNLIK898O1	Maternal_Total_ChE	-0.0604586	0.734116	0.884662	all	Nuclear_Glu_3'-tRF	not cholinergic	NS
tRF-21-2FYOB015D	Fetal_Total_ChE	0.122543	0.639394	0.884676	female	Mitochondrial_Gly_3'-tRF	CholinotRF	NS
tRF-23-N3S3RQJVS	Percentiles	-0.105704	0.676357	0.884706	male	Nuclear_Gly_i-tRF	not cholinergic	NS
tRF-20-5DMKYUYR	Maternal_Weight_kg	-0.105679	0.676428	0.884727	male	Nuclear_Asp_i-tRF	not cholinergic	NS
tRF-20-BQ8BB2S1	Fetal_Total_ChE	0.113154	0.676499	0.88478	male	Mitochondrial_Gly_3'-tRF	CholinotRF	NS
tRF-28-587SI7JP8XDV	Fetal_Total_ChE	-0.122484	0.639558	0.884793	female	Mitochondrial_Gln_3'-tRF	not cholinergic	NS
tRF-30-BZKEUI1ZXF0N	Apgar_10	0.105623	0.67659	0.884819	male	Mitochondrial_Gly_i-tRF	not cholinergic	NS
tRF-17-1R7HFE1	Maternal_BChE	-0.060392	0.734398	0.884849	all	Nuclear_Glu_3'-tRF	not cholinergic	NS
tRF-23-1IBM4LV701	Maternal_BChE	-0.0603919	0.734398	0.884849	all	Mitochondrial_Asp_3'-tRF	not cholinergic	Sig in both
tRF-23-KEUI1ZXFU	FSI_new.y	0.063476	0.73443	0.884849	all	Mitochondrial_Gly_i-tRF	not cholinergic	NS
tRF-22-QOH7HLWXJ	ChE_M_F_ratio_BChE	-0.126868	0.639637	0.884873	female	Mitochondrial_Asp_3'-tRF	not cholinergic	NS
tRF-19-0M0RHBFV	Maternal_BChE	-0.0603666	0.734506	0.884885	all	Mitochondrial_Phe_3'-tRF	CholinotRF	NS
tRF-21-UF04QZ45D	APGAR5_klgl7	0.0594063	0.734618	0.884918	all	Mitochondrial_Ser_3'-tRF	CholinotRF	NS
tRF-27-8OYDVNZDBQ5	Child_weight_grams	0.122398	0.639794	0.884942	female	Mitochondrial_Gly_i-tRF	not cholinergic	NS
tRF-26-R0PSR9593JD	Weight_before_Pregnancy_kg	-0.059385	0.73471	0.884965	all	Nuclear_Gly_i-tRF	not cholinergic	NS
tRF-19-EPZY0DF5	Weight_before_Pregnancy_kg	0.0593613	0.734813	0.884998	all	Mitochondrial_Gly_i-tRF	not cholinergic	NS
tRF-20-N3S3RQJV	Weight_before_Pregnancy_kg	0.0593479	0.73487	0.884998	all	Nuclear_Gly_i-tRF	not cholinergic	NS
tRF-31-UI8OYDVNZDBQE	Maternal_BChE	-0.0602832	0.734859	0.884998	all	Mitochondrial_Gly_i-tRF	not cholinergic	NS
tRF-27-F4BDNZ8O6FJ	Apgar_10	-0.0593126	0.735022	0.885058	all	Mitochondrial_Thr_3'-tRF	not cholinergic	NS
tRF-29-62XB0ZZRD2FV	Gestational_age_at_birth.1	-0.0593179	0.734999	0.885058	all	Mitochondrial_Thr_3'-tRF	not cholinergic	NS
tRF-28-62XB0ZZRD2D1	Head_circumference_cm	-0.105522	0.676886	0.885061	male	Mitochondrial_Thr_3'-tRF	not cholinergic	NS
tRF-29-62XB0ZZRD2FV	Head_circumference_cm	-0.105507	0.676929	0.885089	male	Mitochondrial_Thr_3'-tRF	not cholinergic	NS
tRF-26-R0PSR9593JD	Head_circumference_cm	0.122216	0.640296	0.885221	female	Nuclear_Gly_i-tRF	not cholinergic	NS
tRF-25-5UB1ZZK0O5	Fetal_AChE	0.122205	0.640325	0.885231	female	Mitochondrial_Thr_3'-tRF	CholinotRF	NS
tRF-27-NRDXEPZY0DI	Fetal_BChE	0.122188	0.640373	0.885267	female	Mitochondrial_Gly_i-tRF	CholinotRF	NS
tRF-18-ERM492V	Apgar_1	0.105402	0.677232	0.885316	male	Nuclear_Glu_3'-tRF	not cholinergic	NS
tRF-33-7ONRDXEPZY0DDE	Gestational_age_at_birth.1	-0.0592481	0.7353	0.88535	all	Mitochondrial_Gly_i-tRF	not cholinergic	NS
tRF-17-RW18V6P	APGAR5_klgl7	-0.0592332	0.735364	0.885365	all	Nuclear_Gly_i-tRF	not cholinergic	NS
tRF-20-LNK88KO1	Maternal_BMI	-0.0592303	0.735377	0.885365	all	Nuclear_Glu_3'-tRF	not cholinergic	NS
tRF-28-623K7SIR3DDY	Percentiles	-0.105361	0.677351	0.885388	male	Nuclear_Asp_i-tRF	not cholinergic	NS
tRF-22-R3WE8RO84	Maternal_AChE	0.0611191	0.735453	0.885412	all	Nuclear_Asp_i-tRF	not cholinergic	NS
tRF-23-DXEPZY0DDE	Percentiles	-0.0592062	0.735481	0.885412	all	Mitochondrial_Gly_i-tRF	not cholinergic	NS
tRF-24-RW18V6XOIE	Fetal_Total_ChE	-0.0610576	0.73571	0.885455	all	Nuclear_Gly_i-tRF	not cholinergic	NS
tRF-27-Y6IO43ZU2FQ	Child_weight_grams	-0.122073	0.640689	0.885476	female	Mitochondrial_Gly_i-tRF	not cholinergic	NS
tRF-28-R008R959KUD4	Apgar_1	-0.105312	0.677496	0.885521	male	Nuclear_Asp_i-tRF	not cholinergic	NS
tRF-23-RYVMMV5B01	APGAR5_klgl7	-0.0590914	0.735975	0.885596	all	Nuclear_Glu_3'-tRF	not cholinergic	NS
tRF-16-8WQ0D5D	Weight_before_Pregnancy_kg	-0.0590737	0.736052	0.885597	all	Nuclear_Glu_3'-tRF	not cholinergic	NS
tRF-18-IRMM12V	Fetal_Total_ChE	0.0609756	0.736052	0.885597	all	Nuclear_Glu_3'-tRF	not cholinergic	NS
tRF-29-R008R959KU1Y	Maternal_AChE	0.0609705	0.736073	0.885597	all	Nuclear_Asp_i-tRF	not cholinergic	NS
tRF-32-QKF1R3WE8RO84	Fetal_AChE	-0.112728	0.677657	0.885618	male	Nuclear_Asp_i-tRF	not cholinergic	NS
tRF-23-RYVMMV5B01	Gestational_age_at_birth.1	0.121922	0.641108	0.885675	female	Nuclear_Glu_3'-tRF	not cholinergic	NS
tRF-29-R008R959KU1Y	Child_weight_grams	-0.105196	0.677832	0.885683	male	Nuclear_Asp_i-tRF	not cholinergic	NS
tRF-25-LSN3S3RQJV	Maternal_BMI	0.0590369	0.73621	0.885695	all	Nuclear_Gly_i-tRF	not cholinergic	NS
tRF-17-4RRQRBJ	ChE_M_F_ratio_AChE	0.0619425	0.736281	0.885729	all	Nuclear_Glu_3'-tRF	not cholinergic	NS
tRF-20-7L73HQP0	Gestational_age_at_birth.1	-0.121856	0.641288	0.88576	female	Nuclear_Gly_i-tRF	not cholinergic	NS
tRF-24-SLDPUSYDKJ	ChE_M_F_ratio_BChE	-0.0609008	0.736364	0.885777	all	Mitochondrial_Gly_i-tRF	CholinotRF	NS
tRF-33-I8W47W1R7HFEV	Maternal_AChE	0.121825	0.641375	0.88582	female	Nuclear_Glu_3'-tRF	not cholinergic	NS
tRF-20-R3WE8RO8	Maternal_BMI	0.0589821	0.736446	0.885833	all	Nuclear_Asp_i-tRF	not cholinergic	NS
tRF-19-94V4SMFM	Fetal_BChE	-0.121708	0.641697	0.885859	female	Nuclear_Gly_i-tRF	not cholinergic	NS
tRF-24-XB0ZZRD2FV	number_of_births	-0.121761	0.641551	0.885859	female	Mitochondrial_Thr_3'-tRF	not cholinergic	NS
tRF-26-739P8WQ0D5D	Head_circumference_cm	-0.121733	0.641628	0.885859	female	Nuclear_Glu_3'-tRF	not cholinergic	NS
tRF-26-F1R3WE8RO80	Length_cm	0.121694	0.641736	0.885859	female	Nuclear_Asp_i-tRF	not cholinergic	NS
tRF-32-10I9BZBZOS4Y1	ChE_M_F_ratio_BChE	-0.126102	0.641676	0.885859	female	Mitochondrial_Val_3'-tRF	not cholinergic	NS
tRF-16-8WQ0D5D	ChE_M_F_ratio_BChE	0.126054	0.641804	0.88587	female	Nuclear_Glu_3'-tRF	not cholinergic	NS
tRF-17-SSXUOLJ	Maternal_AChE	-0.12157	0.642076	0.885957	female	Nuclear_Glu_3'-tRF	not cholinergic	NS
tRF-28-QK11M3WE8SDV	ChE_M_F_ratio_BChE	0.125958	0.64206	0.885957	female	Nuclear_Gly_i-tRF	not cholinergic	NS
tRF-25-8OYDVNZDBQ	Fetal_Total_ChE	-0.0608413	0.736613	0.885973	all	Mitochondrial_Gly_i-tRF	not cholinergic	NS
tRF-30-FN8DYDZDL9X1	CORTISOL_pg_mg	0.0618488	0.736666	0.88601	all	Mitochondrial_Val_3'-tRF	not cholinergic	NS
tRF-28-5EOB3ZY61DV	Apgar_10	-0.0589258	0.736689	0.886012	all	Mitochondrial_Thr_3'-tRF	CholinotRF	NS
tRF-17-4RRWRBJ	APGAR5_klgl7	0.105023	0.678336	0.886085	male	Nuclear_Glu_3'-tRF	not cholinergic	NS
tRF-23-M2OSRNLNDJ	ChE_M_F_ratio_AChE	0.116795	0.67849	0.886133	male	Nuclear_Asp_i-tRF	CholinotRF	NS
tRF-18-OSRNLNDJ	CORTISOL_pg_mg	0.125853	0.64234	0.886142	female	Nuclear_Asp_i-tRF	not cholinergic	NS
tRF-30-E92NBX7ZOOJ9	number_of_births	0.121387	0.642581	0.886152	female	Mitochondrial_Gly_i-tRF	not cholinergic	NS
tRF-30-RERNLN4Q1RV1	Apgar_5	-0.121416	0.642503	0.886152	female	Mitochondrial_Gln_3'-tRF	not cholinergic	NS
tRF-17-EY0VWUJ	Age_at_study_entry	0.0588529	0.737003	0.886183	all	Mitochondrial_Val_3'-tRF	not cholinergic	NS
tRF-21-UF04QZ45D	Fetal_Total_ChE	0.060737	0.737048	0.886186	all	Mitochondrial_Ser_3'-tRF	CholinotRF	NS
tRF-24-RZDMKNR7EV	number_of_births	-0.121365	0.642643	0.886188	female	Mitochondrial_Asn_3'-tRF	CholinotRF	NS
tRF-30-QKF1R3WE8RO8	FSI_new.y	0.116757	0.678587	0.886208	male	Nuclear_Asp_i-tRF	not cholinergic	NS
tRF-23-RYVMMV5B01	Fetal_BChE	0.06174	0.737113	0.886212	all	Nuclear_Glu_3'-tRF	not cholinergic	NS
tRF-18-OSRNLNDJ	Percentiles	0.0588084	0.737195	0.886212	all	Nuclear_Asp_i-tRF	not cholinergic	NS
tRF-27-QK11M3WE8SM	Child_weight_grams	0.0588073	0.737199	0.886212	all	Nuclear_Gly_i-tRF	not cholinergic	NS
tRF-18-IRY7ZZDV	Maternal_BChE	-0.104901	0.67869	0.886238	male	Nuclear_Ser_3'-tRF	CholinotRF	NS
tRF-24-R95933JK0V	Weight_before_Pregnancy_kg	-0.10491	0.678662	0.886238	male	Nuclear_Glu_3'-tRF	not cholinergic	NS
tRF-22-6RRNLNK8J	Weight_before_Pregnancy_kg	-0.104887	0.67873	0.886245	male	Nuclear_Gly_i-tRF	not cholinergic	NS
tRF-22-MKYUYRLH4	ChE_M_F_ratio_BChE	0.125649	0.642883	0.886268	female	Nuclear_Asp_i-tRF	not cholinergic	NS
tRF-19-598LS7EV	Percentiles	-0.10474	0.679157	0.886301	male	Mitochondrial_Gln_3'-tRF	not cholinergic	Sig in females
tRF-26-F1R3WE8RO80	Score.PDQ	-0.104746	0.679139	0.886301	male	Nuclear_Asp_i-tRF	not cholinergic	NS
tRF-26-NRDXEPZY0DB	FSI_new.y	0.116563	0.679096	0.886301	male	Mitochondrial_Gly_i-tRF	CholinotRF	NS
tRF-30-RS9NS334L2H1	Maternal_BChE	0.12553	0.643201	0.886393	female	Nuclear_Glu_3'-tRF	not cholinergic	NS
tRF-24-PV94V4SMFM	Apgar_1	0.12114	0.643265	0.886409	female	Nuclear_Gly_i-tRF	not cholinergic	NS
tRF-27-QK11M3WE8SM	ChE_M_F_ratio_AChE	-0.116467	0.679348	0.886423	male	Nuclear_Gly_i-tRF	not cholinergic	NS
tRF-37-USYDY6IO43ZU2FQ	number_of_births	-0.121119	0.643321	0.886426	female	Mitochondrial_Gly_i-tRF	not cholinergic	NS
tRF-22-94V4SMIFH	Fetal_Total_ChE	0.112082	0.679412	0.88645	male	Nuclear_Gly_i-tRF	not cholinergic	NS
tRF-21-94V4SMIFB	number_of_pregnancies	-0.121051	0.643509	0.886537	female	Nuclear_Gly_i-tRF	not cholinergic	NS
tRF-17-SSXUOLJ	APGAR5_klgl7	-0.0586848	0.737728	0.886542	all	Nuclear_Glu_3'-tRF	not cholinergic	NS
tRF-32-QKF1R3WE8RO84	Fetal_BChE	0.0615788	0.737775	0.886542	all	Nuclear_Asp_i-tRF	not cholinergic	NS
tRF-31-5EYONONU3INDD	Fetal_AChE	-0.0605567	0.737802	0.886548	all	Mitochondrial_Val_3'-tRF	not cholinergic	NS
tRF-24-R9O9337K0V	Maternal_Total_ChE	-0.108078	0.679688	0.886586	male	Nuclear_Glu_3'-tRF	not cholinergic	NS
tRF-22-R3WE8RO84	Length_cm	0.0586357	0.737939	0.886636	all	Nuclear_Asp_i-tRF	not cholinergic	NS
tRF-28-62XB0ZZRD2D1	Gestational_age_at_birth.1	-0.0586167	0.738021	0.886683	all	Mitochondrial_Thr_3'-tRF	not cholinergic	NS
tRF-23-1IBM4LV701	ChE_M_F_ratio_AChE	-0.0614953	0.738118	0.886703	all	Mitochondrial_Asp_3'-tRF	not cholinergic	Sig in both
tRF-29-BZKEUI1ZXFEI	Apgar_5	0.10449	0.679884	0.886729	male	Mitochondrial_Gly_i-tRF	not cholinergic	NS
tRF-31-BZKEUI1ZXF0ND	Maternal_Weight_kg	0.104466	0.679956	0.886794	male	Mitochondrial_Gly_i-tRF	not cholinergic	NS
tRF-20-LIK898O1	Maternal_BChE	-0.0594702	0.738309	0.886804	all	Nuclear_Glu_3'-tRF	not cholinergic	NS
tRF-27-QK11M3WE8SM	SCORE_PSS	0.0585458	0.738327	0.886804	all	Nuclear_Gly_i-tRF	not cholinergic	NS
tRF-24-PV94V4SMFM	Percentiles	-0.0585312	0.73839	0.886841	all	Nuclear_Gly_i-tRF	not cholinergic	NS
tRF-25-RNLNK88KO1	Maternal_BChE	0.104395	0.68016	0.886871	male	Nuclear_Glu_3'-tRF	not cholinergic	NS
tRF-26-R0PSR9593JD	Maternal_BMI	-0.10437	0.680234	0.886871	male	Nuclear_Gly_i-tRF	not cholinergic	NS
tRF-28-I9BZBZOS4YV	Maternal_Total_ChE	-0.10788	0.680247	0.886871	male	Mitochondrial_Val_3'-tRF	not cholinergic	NS
tRF-29-M0IBB7Z92KE1	Fetal_AChE	-0.111806	0.680162	0.886871	male	Mitochondrial_Thr_3'-tRF	not cholinergic	NS
tRF-31-1293WEW6VM4JD	Age_at_study_entry	0.104382	0.680199	0.886871	male	Mitochondrial_Gln_3'-tRF	not cholinergic	NS
tRF-32-62Z6EXEY0VWUJ	FSI_new.y	0.116187	0.68008	0.886871	male	Mitochondrial_Val_3'-tRF	not cholinergic	NS
tRF-17-4RRWRBJ	Maternal_AChE	-0.120854	0.644054	0.886886	female	Nuclear_Glu_3'-tRF	not cholinergic	NS
tRF-19-598LS7EV	Apgar_1	-0.120893	0.643947	0.886886	female	Mitochondrial_Gln_3'-tRF	not cholinergic	Sig in females
tRF-30-1293WEW6VM4J	Maternal_BMI	0.120874	0.643997	0.886886	female	Mitochondrial_Gln_3'-tRF	not cholinergic	NS
tRF-30-6RRNLNK88KO1	CORTISOL_pg_mg	-0.125226	0.644012	0.886886	female	Nuclear_Glu_3'-tRF	not cholinergic	NS
tRF-30-UI8OYDVNZDBQ	number_of_pregnancies	0.120923	0.643862	0.886886	female	Mitochondrial_Gly_i-tRF	not cholinergic	NS
tRF-21-N3S3RQJVB	Fetal_AChE	-0.120795	0.644216	0.886948	female	Nuclear_Gly_i-tRF	not cholinergic	NS
tRF-22-6RRNLNK8J	Maternal_Total_ChE	-0.0594009	0.738604	0.88702	all	Nuclear_Gly_i-tRF	not cholinergic	NS
tRF-17-BZOS4Y1	Maternal_AChE	-0.0603223	0.738781	0.887038	all	Mitochondrial_Val_3'-tRF	not cholinergic	NS
tRF-17-LNKSEKL	Maternal_Total_ChE	0.0593519	0.738812	0.887038	all	Nuclear_Asp_i-tRF	not cholinergic	NS
tRF-18-I7JP8XDV	Percentiles	-0.05842	0.73887	0.887038	all	Mitochondrial_Gln_3'-tRF	not cholinergic	NS
tRF-19-UIX1Q7HV	Fetal_BChE	-0.0613529	0.738704	0.887038	all	Mitochondrial_Val_3'-tRF	not cholinergic	NS
tRF-26-8OYDVNZDBQE	Maternal_Total_ChE	0.0593528	0.738808	0.887038	all	Mitochondrial_Gly_i-tRF	not cholinergic	NS
tRF-30-R008R959KUMK	Age_at_study_entry	0.120744	0.644358	0.887084	female	Nuclear_Asp_i-tRF	not cholinergic	NS
tRF-30-6RRNLIK898O1	Head_circumference_cm	-0.058379	0.739047	0.887138	all	Nuclear_Glu_3'-tRF	not cholinergic	NS
tRF-17-RNLNK8J	Age_at_study_entry	-0.0583641	0.739111	0.887164	all	Nuclear_Gly_i-tRF	not cholinergic	NS
tRF-35-0WUI8OYDVNZDBQ	Maternal_BChE	-0.104219	0.680674	0.887165	male	Mitochondrial_Gly_i-tRF	not cholinergic	NS
tRF-24-O1B54ZUPJR	ChE_M_F_ratio_BChE	0.0602197	0.73921	0.887231	all	Mitochondrial_Lys_3'-tRF	CholinotRF	NS
tRF-28-NRDXEPZY0DDE	Maternal_Total_ChE	0.0592598	0.739203	0.887231	all	Mitochondrial_Gly_i-tRF	CholinotRF	NS
tRF-27-F4BDNZ8O6FJ	Fetal_AChE	-0.0602005	0.73929	0.887276	all	Mitochondrial_Thr_3'-tRF	not cholinergic	NS
tRF-31-5EYONONU3INDD	Maternal_BMI_before_Pregnancy	-0.104162	0.68084	0.887282	male	Mitochondrial_Val_3'-tRF	not cholinergic	NS
tRF-27-8OYDVNZDBQ5	Percentiles	0.0582917	0.739423	0.887348	all	Mitochondrial_Gly_i-tRF	not cholinergic	NS
tRF-17-SSXUOLJ	CORTISOL_pg_mg	0.111482	0.681043	0.887352	male	Nuclear_Glu_3'-tRF	not cholinergic	NS
tRF-17-BZOS4Y1	FSI_new.y	0.115759	0.681203	0.887409	male	Mitochondrial_Val_3'-tRF	not cholinergic	NS
tRF-17-P2PSSEK	Apgar_5	0.104066	0.68112	0.887409	male	Mitochondrial_Leu_i-tRF	CholinotRF	NS
tRF-21-2NBX7ZOOD	Length_cm	-0.120546	0.644903	0.887449	female	Mitochondrial_Gly_i-tRF	CholinotRF	NS
tRF-28-587SI7JP8XDV	ChE_M_F_ratio_BChE	-0.124901	0.644877	0.887449	female	Mitochondrial_Gln_3'-tRF	not cholinergic	NS
tRF-17-078SUXJ	Apgar_1	-0.120393	0.645328	0.887552	female	Mitochondrial_Met_3'-tRF	CholinotRF	NS
tRF-19-VMMV5B2V	Length_cm	-0.120388	0.645342	0.887552	female	Nuclear_Glu_3'-tRF	not cholinergic	NS
tRF-20-B54ZUPX1	Head_circumference_cm	0.120441	0.645196	0.887552	female	Mitochondrial_Lys_3'-tRF	not cholinergic	Sig in females
tRF-21-2FYOB015D	Maternal_Weight_kg	0.120415	0.645266	0.887552	female	Mitochondrial_Gly_3'-tRF	CholinotRF	NS
tRF-22-BDNZ8O6FJ	Weight_before_Pregnancy_kg	-0.120404	0.645298	0.887552	female	Mitochondrial_Thr_3'-tRF	not cholinergic	Sig in females
tRF-24-KEUI1ZXFEI	Fetal_AChE	0.120434	0.645214	0.887552	female	Mitochondrial_Gly_i-tRF	not cholinergic	NS
tRF-18-LNKSEKDS	number_of_pregnancies	-0.058182	0.739897	0.887618	all	Nuclear_Asp_i-tRF	not cholinergic	NS
tRF-22-6RRNLNK8J	Iron_supplement	-0.0581947	0.739842	0.887618	all	Nuclear_Gly_i-tRF	not cholinergic	NS
tRF-22-Q89P9L842	Percentiles	0.0581806	0.739903	0.887618	all	Nuclear_Gly_i-tRF	not cholinergic	NS
tRF-24-RI2Q2RJOE1	Child_weight_grams	-0.0581989	0.739824	0.887618	all	Mitochondrial_Phe_3'-tRF	CholinotRF	NS
tRF-25-8DYDZDL9X1	Weight_before_Pregnancy_kg	0.0582149	0.739755	0.887618	all	Mitochondrial_Val_3'-tRF	not cholinergic	NS
tRF-24-SLDPUSYDKJ	number_of_births	-0.058163	0.739979	0.887661	all	Mitochondrial_Gly_i-tRF	CholinotRF	NS
tRF-18-43ZU2F05	Head_circumference_cm	-0.0581175	0.740175	0.887714	all	Mitochondrial_Gly_i-tRF	not cholinergic	NS
tRF-29-R008R959KU1Y	Weight_before_Pregnancy_kg	-0.0581342	0.740103	0.887714	all	Nuclear_Asp_i-tRF	not cholinergic	NS
tRF-30-M2OSRNLNKSEK	Age_at_study_entry	-0.0581161	0.740181	0.887714	all	Nuclear_Asp_i-tRF	not cholinergic	NS
tRF-18-OSRNLNDJ	Maternal_BChE	0.124494	0.645965	0.887869	female	Nuclear_Asp_i-tRF	not cholinergic	NS
tRF-20-BQ8BB2S1	APGAR5_klgl7	-0.103709	0.682159	0.888009	male	Mitochondrial_Gly_3'-tRF	CholinotRF	NS
tRF-20-RW18V6XO	Maternal_Weight_kg	-0.119962	0.646518	0.888084	female	Nuclear_Gly_i-tRF	not cholinergic	NS
tRF-23-DXEPZY0DDE	Fetal_AChE	0.119989	0.646444	0.888084	female	Mitochondrial_Gly_i-tRF	not cholinergic	NS
tRF-23-RNLNKSEKDS	Apgar_5	-0.119934	0.646597	0.888084	female	Nuclear_Asp_i-tRF	not cholinergic	NS
tRF-27-5DMKYUYRLH4	Iron_supplement	0.119896	0.646701	0.888084	female	Nuclear_Asp_i-tRF	not cholinergic	NS
tRF-35-3NBZKEUI1ZXF0N	ChE_M_F_ratio_AChE	-0.119886	0.64673	0.888084	female	Mitochondrial_Gly_i-tRF	not cholinergic	NS
tRF-27-PV94V4SMIFH	number_of_births	-0.119845	0.646843	0.888101	female	Nuclear_Gly_i-tRF	not cholinergic	NS
tRF-23-RNLNKSEKDS	Percentiles	-0.119805	0.646952	0.888102	female	Nuclear_Asp_i-tRF	not cholinergic	NS
tRF-24-1IBM4LV72V	Age_at_study_entry	0.119824	0.646901	0.888102	female	Mitochondrial_Asp_3'-tRF	not cholinergic	NS
tRF-27-M8ZLSSXUOLJ	Fetal_Total_ChE	-0.119807	0.646947	0.888102	female	Nuclear_Glu_3'-tRF	not cholinergic	NS
tRF-28-QK11M3WE8SDV	Head_circumference_cm	0.103637	0.682368	0.888115	male	Nuclear_Gly_i-tRF	not cholinergic	NS
tRF-17-LNKSEKL	FSI_new.y	0.124112	0.646986	0.888119	female	Nuclear_Asp_i-tRF	not cholinergic	NS
tRF-17-LNKSEKL	ChE_M_F_ratio_BChE	0.107042	0.682608	0.888145	male	Nuclear_Asp_i-tRF	not cholinergic	NS
tRF-30-BZKEUI1ZXF0N	ChE_M_F_ratio_AChE	-0.115226	0.682598	0.888145	male	Mitochondrial_Gly_i-tRF	not cholinergic	NS
tRF-31-5EYONONU3INDD	APGAR5_klgl7	-0.103614	0.682434	0.888145	male	Mitochondrial_Val_3'-tRF	not cholinergic	NS
tRF-17-VNZDBQ5	Head_circumference_cm	0.0579863	0.740742	0.888241	all	Mitochondrial_Gly_i-tRF	CholinotRF	NS
tRF-23-7SI7JP8XDV	Maternal_Weight_kg	-0.0579691	0.740816	0.888278	all	Mitochondrial_Gln_3'-tRF	not cholinergic	NS
tRF-19-0M0RHBFV	ChE_M_F_ratio_AChE	-0.115128	0.682856	0.888315	male	Mitochondrial_Phe_3'-tRF	CholinotRF	NS
tRF-17-7L73HQM	Maternal_Total_ChE	0.0588491	0.740948	0.888318	all	Nuclear_Gly_i-tRF	not cholinergic	NS
tRF-17-VNZDBQ5	Fetal_Total_ChE	-0.0598123	0.740914	0.888318	all	Mitochondrial_Gly_i-tRF	CholinotRF	NS
tRF-23-N3S3RQJVS	ChE_M_F_ratio_BChE	-0.0597819	0.741041	0.888341	all	Nuclear_Gly_i-tRF	not cholinergic	NS
tRF-17-7L73HQM	Weight_before_Pregnancy_kg	-0.0579088	0.741076	0.888356	all	Nuclear_Gly_i-tRF	not cholinergic	NS
tRF-28-UEVUUMHNU6V	Maternal_BChE	0.0587596	0.741329	0.888371	all	Mitochondrial_Arg_3'-tRF	CholinotRF	NS
tRF-37-USYDY6IO43ZU2FQ	Percentiles	-0.119694	0.647259	0.888376	female	Mitochondrial_Gly_i-tRF	not cholinergic	NS
tRF-20-B7Z92K01	Maternal_Total_ChE	-0.119647	0.647389	0.888387	female	Mitochondrial_Thr_3'-tRF	not cholinergic	NS
tRF-32-R008R959KUMKH	FSI_new.y	0.0617523	0.741394	0.888402	all	Nuclear_Asp_i-tRF	not cholinergic	NS
tRF-28-Y6IO43ZU2F05	Fetal_Total_ChE	0.11962	0.647466	0.888422	female	Mitochondrial_Gly_i-tRF	not cholinergic	NS
tRF-21-WEW6VM4JD	number_of_births	-0.0578082	0.741511	0.888476	all	Mitochondrial_Gln_3'-tRF	not cholinergic	NS
tRF-32-62Z6EXEY0VWUJ	APGAR5_klgl7	-0.103399	0.683063	0.888503	male	Mitochondrial_Val_3'-tRF	not cholinergic	NS
tRF-17-09Z51UJ	Iron_supplement	-0.0577685	0.741682	0.888567	all	Mitochondrial_Lys_3'-tRF	CholinotRF	NS
tRF-17-EY0VWUJ	Apgar_5	-0.119534	0.647703	0.8886	female	Mitochondrial_Val_3'-tRF	not cholinergic	NS
tRF-20-RNLNKSEK	Score.PDQ	-0.119539	0.647688	0.8886	female	Nuclear_Asp_i-tRF	not cholinergic	NS
tRF-21-2NBX7ZOOD	FSI_new.y	-0.0616676	0.741736	0.888605	all	Mitochondrial_Gly_i-tRF	CholinotRF	NS
tRF-22-6RRNLNK8J	Weight_before_Pregnancy_kg	-0.0577142	0.741917	0.88864	all	Nuclear_Gly_i-tRF	not cholinergic	NS
tRF-19-5933JK0V	Percentiles	-0.0576822	0.742055	0.888677	all	Nuclear_Glu_3'-tRF	not cholinergic	NS
tRF-22-BZBZOS4Y1	Maternal_BMI_before_Pregnancy	-0.0576866	0.742036	0.888677	all	Mitochondrial_Val_3'-tRF	not cholinergic	NS
tRF-32-YDY6IO43ZU2FQ	number_of_pregnancies	-0.119494	0.647815	0.888694	female	Mitochondrial_Gly_i-tRF	not cholinergic	NS
tRF-26-R0PSR9593JD	Apgar_10	0.057673	0.742095	0.888699	all	Nuclear_Gly_i-tRF	not cholinergic	NS
tRF-32-62Z6EXEY0VWUJ	Head_circumference_cm	-0.0576583	0.742158	0.888713	all	Mitochondrial_Val_3'-tRF	not cholinergic	NS
tRF-20-B54ZUPX1	Maternal_BChE	-0.123753	0.647943	0.888721	female	Mitochondrial_Lys_3'-tRF	not cholinergic	Sig in females
tRF-24-08R959KU1Y	Maternal_BChE	0.123722	0.648027	0.888721	female	Nuclear_Asp_i-tRF	not cholinergic	NS
tRF-32-10I9BZBZOS4Y1	Fetal_AChE	0.110588	0.683475	0.888769	male	Mitochondrial_Val_3'-tRF	not cholinergic	NS
tRF-28-QK11M3WE8SDV	Maternal_Total_ChE	-0.0585206	0.742345	0.888794	all	Nuclear_Gly_i-tRF	not cholinergic	NS
tRF-32-10I9BZBZOS4Y1	Age_at_study_entry	-0.0576116	0.74236	0.888794	all	Mitochondrial_Val_3'-tRF	not cholinergic	NS
tRF-18-IRY7ZZDV	Fetal_Total_ChE	0.11051	0.683688	0.888847	male	Nuclear_Ser_3'-tRF	CholinotRF	NS
tRF-32-0WUI8OYDVNZDF	number_of_births	0.103165	0.683743	0.888863	male	Mitochondrial_Gly_i-tRF	not cholinergic	NS
tRF-37-0WUI8OYDVNZDBQ5	Maternal_BMI_before_Pregnancy	0.103168	0.683735	0.888863	male	Mitochondrial_Gly_i-tRF	not cholinergic	NS
tRF-25-8OYDVNZDBQ	ChE_M_F_ratio_BChE	-0.123621	0.648297	0.888912	female	Mitochondrial_Gly_i-tRF	not cholinergic	NS
tRF-24-R95933JK0V	number_of_pregnancies	-0.119285	0.648394	0.888944	female	Nuclear_Glu_3'-tRF	not cholinergic	NS
tRF-16-LNKSEK0	ChE_M_F_ratio_BChE	-0.106559	0.683969	0.888945	male	Nuclear_Asp_i-tRF	not cholinergic	NS
tRF-22-BDNZ8O6FJ	APGAR5_klgl7	-0.0575666	0.742554	0.888965	all	Mitochondrial_Thr_3'-tRF	not cholinergic	Sig in females
tRF-28-NRDXEPZY0DDE	number_of_births	-0.0575587	0.742588	0.88898	all	Mitochondrial_Gly_i-tRF	CholinotRF	NS
tRF-30-UI8OYDVNZDBQ	APGAR5_klgl7	-0.103055	0.684065	0.889001	male	Mitochondrial_Gly_i-tRF	not cholinergic	NS
tRF-19-0M0RHBFV	Maternal_Total_ChE	-0.0584463	0.742661	0.889016	all	Mitochondrial_Phe_3'-tRF	CholinotRF	NS
tRF-26-Y6IO43ZU2FE	Fetal_AChE	-0.0593946	0.742662	0.889016	all	Mitochondrial_Gly_i-tRF	not cholinergic	NS
tRF-27-QK11M3WE8SM	ChE_M_F_ratio_BChE	-0.123514	0.648584	0.889039	female	Nuclear_Gly_i-tRF	not cholinergic	NS
tRF-23-7SIRMM12V	Weight_before_Pregnancy_kg	0.119189	0.648659	0.88905	female	Nuclear_Glu_3'-tRF	not cholinergic	NS
tRF-24-08R959KU1Y	Fetal_BChE	0.0603652	0.742767	0.889054	all	Nuclear_Asp_i-tRF	not cholinergic	NS
tRF-35-0WUI8OYDVNZDBQ	number_of_births	-0.0575042	0.742824	0.889055	all	Mitochondrial_Gly_i-tRF	not cholinergic	NS
tRF-24-54RNZFS72V	APGAR5_klgl7	-0.0574986	0.742848	0.889058	all	Mitochondrial_Ala_3'-tRF	CholinotRF	NS
tRF-20-BX7ZOOJ9	Head_circumference_cm	0.103009	0.684199	0.889091	male	Mitochondrial_Gly_i-tRF	not cholinergic	NS
tRF-17-7ZP33XJ	Apgar_5	-0.118914	0.649421	0.889095	female	Mitochondrial_Ala_3'-tRF	CholinotRF	NS
tRF-21-N3S3RQJVB	number_of_births	-0.118874	0.649531	0.889095	female	Nuclear_Gly_i-tRF	not cholinergic	NS
tRF-21-R3WE8RO80	ChE_M_F_ratio_BChE	0.123239	0.649319	0.889095	female	Nuclear_Asp_i-tRF	not cholinergic	NS
tRF-24-RNLIK898HR	Length_cm	0.119153	0.648758	0.889095	female	Nuclear_Glu_3'-tRF	not cholinergic	NS
tRF-24-RYVMMV5B2V	FSI_new.y	0.123199	0.649425	0.889095	female	Nuclear_Glu_3'-tRF	not cholinergic	NS
tRF-29-62XB0ZZRD2FV	Fetal_AChE	-0.118951	0.649316	0.889095	female	Mitochondrial_Thr_3'-tRF	not cholinergic	NS
tRF-24-8OYDVNZD0U	Percentiles	-0.118808	0.649715	0.889198	female	Mitochondrial_Gly_i-tRF	not cholinergic	NS
tRF-31-R0PSR9593J24D	Gestational_age_at_birth.1	0.102952	0.684365	0.88923	male	Nuclear_Gly_i-tRF	not cholinergic	NS
tRF-32-QKF1R3WE8RO84	Fetal_BChE	0.11455	0.684371	0.88923	male	Nuclear_Asp_i-tRF	not cholinergic	NS
tRF-22-BDNZ8O6FJ	Weight_before_Pregnancy_kg	0.0574433	0.743087	0.889241	all	Mitochondrial_Thr_3'-tRF	not cholinergic	Sig in females
tRF-25-RNLIK8V8O1	Length_cm	-0.118774	0.649809	0.889296	female	Nuclear_Glu_3'-tRF	not cholinergic	NS
tRF-28-Y6IO43ZU2F05	Fetal_Total_ChE	-0.0592601	0.743225	0.889296	all	Mitochondrial_Gly_i-tRF	not cholinergic	NS
tRF-28-E92NBX7ZOODI	Maternal_BMI_before_Pregnancy	-0.102906	0.684498	0.889339	male	Mitochondrial_Gly_i-tRF	not cholinergic	NS
tRF-20-RNLNKSEK	Fetal_AChE	-0.11868	0.650068	0.889352	female	Nuclear_Asp_i-tRF	not cholinergic	NS
tRF-23-7SI7JP8XDV	Child_weight_grams	0.118649	0.650155	0.889352	female	Mitochondrial_Gln_3'-tRF	not cholinergic	NS
tRF-27-BZKEUI1ZXF1	Score.PDQ	-0.118648	0.650157	0.889352	female	Mitochondrial_Gly_i-tRF	not cholinergic	NS
tRF-32-R008R959KUMKH	Fetal_Total_ChE	-0.118707	0.649994	0.889352	female	Nuclear_Asp_i-tRF	not cholinergic	NS
tRF-31-UI8OYDVNZDBQE	Apgar_5	0.0573799	0.743361	0.889362	all	Mitochondrial_Gly_i-tRF	not cholinergic	NS
tRF-20-S334L2H1	Maternal_Weight_kg	-0.0573724	0.743394	0.889375	all	Nuclear_Glu_3'-tRF	not cholinergic	NS
tRF-31-M2OSRNLNKSEK0	Length_cm	0.118618	0.650241	0.889415	female	Nuclear_Asp_i-tRF	not cholinergic	NS
tRF-17-43ZU2FQ	Child_weight_grams	-0.0573442	0.743515	0.889418	all	Mitochondrial_Gly_i-tRF	not cholinergic	NS
tRF-22-7OFIZ9WUJ	APGAR5_klgl7	-0.0573333	0.743563	0.889422	all	Mitochondrial_Pro_3'-tRF	CholinotRF	NS
tRF-16-8WQ0D5D	Apgar_1	0.102844	0.684679	0.889435	male	Nuclear_Glu_3'-tRF	not cholinergic	NS
tRF-27-BZKEUI1ZXF1	Apgar_1	0.102841	0.684689	0.889435	male	Mitochondrial_Gly_i-tRF	not cholinergic	NS
tRF-30-M0IBB7Z92K01	SCORE_PSS	0.102809	0.684782	0.889466	male	Mitochondrial_Thr_3'-tRF	not cholinergic	NS
tRF-25-2NBX7ZOOJ9	Maternal_AChE	-0.110055	0.684929	0.889506	male	Mitochondrial_Gly_i-tRF	CholinotRF	NS
tRF-32-YDY6IO43ZU2FQ	APGAR5_klgl7	-0.102746	0.684967	0.88951	male	Mitochondrial_Gly_i-tRF	not cholinergic	NS
tRF-22-YDVNZDBQ5	Gestational_age_at_birth.1	0.118514	0.650529	0.889526	female	Mitochondrial_Gly_i-tRF	not cholinergic	NS
tRF-27-I9BZBZOS4Y1	Weight_before_Pregnancy_kg	0.118445	0.65072	0.889526	female	Mitochondrial_Val_3'-tRF	not cholinergic	NS
tRF-31-R0PSR9593J24D	number_of_pregnancies	-0.118384	0.650888	0.889535	female	Nuclear_Gly_i-tRF	not cholinergic	NS
tRF-24-54RNZFS72V	Fetal_BChE	-0.0600665	0.743998	0.889659	all	Mitochondrial_Ala_3'-tRF	CholinotRF	NS
tRF-25-8OYDVNZDBQ	ChE_M_F_ratio_AChE	-0.060073	0.743971	0.889659	all	Mitochondrial_Gly_i-tRF	not cholinergic	NS
tRF-32-YDY6IO43ZU2FQ	Maternal_AChE	0.059043	0.744135	0.889693	all	Mitochondrial_Gly_i-tRF	not cholinergic	NS
tRF-27-Y6IO43ZU2FQ	Gestational_age_at_birth.1	-0.102641	0.685272	0.889699	male	Mitochondrial_Gly_i-tRF	not cholinergic	NS
tRF-20-LN4Q1RV1	Fetal_Total_ChE	-0.118315	0.65108	0.889705	female	Mitochondrial_Gln_3'-tRF	not cholinergic	NS
tRF-22-R008R959J	Maternal_Total_ChE	-0.0580733	0.744249	0.889778	all	Nuclear_Asp_i-tRF	not cholinergic	NS
tRF-34-MXE92NBX7ZOO1E	Fetal_AChE	0.0589965	0.74433	0.889805	all	Mitochondrial_Gly_i-tRF	not cholinergic	NS
tRF-23-LY7L73HQDU	Maternal_BMI	-0.102597	0.6854	0.889819	male	Nuclear_Gly_i-tRF	not cholinergic	NS
tRF-22-R008R959J	Apgar_5	0.118124	0.651609	0.889897	female	Nuclear_Asp_i-tRF	not cholinergic	NS
tRF-18-RW18V60M	Age_at_study_entry	0.118078	0.651737	0.889955	female	Nuclear_Gly_i-tRF	not cholinergic	NS
tRF-28-NRDXEPZY0DDE	Fetal_BChE	0.118086	0.651716	0.889955	female	Mitochondrial_Gly_i-tRF	CholinotRF	NS
tRF-16-8S746DD	Maternal_Weight_kg	0.0570753	0.744678	0.890033	all	Nuclear_Glu_3'-tRF	not cholinergic	NS
tRF-19-94V4SMFM	Percentiles	0.102449	0.685833	0.890091	male	Nuclear_Gly_i-tRF	not cholinergic	NS
tRF-37-0WUI8OYDVNZDBQ5	Maternal_BChE	0.0579506	0.744771	0.890118	all	Mitochondrial_Gly_i-tRF	not cholinergic	NS
tRF-21-S3RQJVDEE	Fetal_AChE	0.0588617	0.744894	0.890155	all	Nuclear_Gly_i-tRF	not cholinergic	NS
tRF-19-O9337K0V	Maternal_BMI	0.102402	0.685969	0.890184	male	Nuclear_Glu_3'-tRF	not cholinergic	NS
tRF-20-LN4Q1RV1	Apgar_1	-0.0569985	0.74501	0.890197	all	Mitochondrial_Gln_3'-tRF	not cholinergic	NS
tRF-20-BX7ZOOJ9	Apgar_5	0.102387	0.686013	0.890212	male	Mitochondrial_Gly_i-tRF	not cholinergic	NS
tRF-33-I8W47W1R7HFEV	Head_circumference_cm	0.0569857	0.745066	0.890212	all	Nuclear_Glu_3'-tRF	not cholinergic	NS
tRF-25-RNLN4Q1RV1	Iron_supplement	-0.102377	0.686043	0.890223	male	Mitochondrial_Gln_3'-tRF	not cholinergic	NS
tRF-26-739P8WQ0D5D	Weight_before_Pregnancy_kg	-0.117921	0.652174	0.890285	female	Nuclear_Glu_3'-tRF	not cholinergic	NS
tRF-20-N3S3RQJV	Gestational_age_at_birth.1	0.102291	0.686294	0.89038	male	Nuclear_Gly_i-tRF	not cholinergic	NS
tRF-22-Q89P9L842	Maternal_AChE	-0.117871	0.652312	0.890385	female	Nuclear_Gly_i-tRF	not cholinergic	NS
tRF-19-RW18V6JU	CORTISOL_pg_mg	0.122067	0.652457	0.890408	female	Nuclear_Gly_i-tRF	not cholinergic	NS
tRF-20-S334L2H1	Maternal_AChE	-0.117795	0.652523	0.890437	female	Nuclear_Glu_3'-tRF	not cholinergic	NS
tRF-17-43ZU2FQ	Length_cm	-0.10224	0.686441	0.890474	male	Mitochondrial_Gly_i-tRF	not cholinergic	NS
tRF-21-B1ZZK0O5D	Apgar_5	0.102218	0.686508	0.890474	male	Mitochondrial_Thr_3'-tRF	not cholinergic	NS
tRF-25-OSRNLNKSEK	Apgar_5	0.102218	0.686506	0.890474	male	Nuclear_Asp_i-tRF	not cholinergic	NS
tRF-25-O1B54ZUPX1	number_of_births	0.0568846	0.745503	0.89052	all	Mitochondrial_Lys_3'-tRF	CholinotRF	NS
tRF-19-94V4SMFM	Apgar_5	0.117686	0.652824	0.890541	female	Nuclear_Gly_i-tRF	not cholinergic	NS
tRF-28-623K7SIR3DDY	Head_circumference_cm	-0.0568476	0.745663	0.89059	all	Nuclear_Asp_i-tRF	not cholinergic	NS
tRF-33-10I9BZBZOS4YV	FSI_new.y	0.12188	0.652959	0.890618	female	Mitochondrial_Val_3'-tRF	not cholinergic	NS
tRF-17-1R7HFE1	Apgar_5	-0.117587	0.653101	0.890619	female	Nuclear_Glu_3'-tRF	not cholinergic	NS
tRF-30-M0IBB7Z92K01	Apgar_5	-0.117606	0.653046	0.890619	female	Mitochondrial_Thr_3'-tRF	not cholinergic	NS
tRF-37-0WUI8OYDVNZDBQ5	Fetal_BChE	0.11762	0.653009	0.890619	female	Mitochondrial_Gly_i-tRF	not cholinergic	NS
tRF-25-OSRNLNKSEK	Age_at_study_entry	-0.102128	0.686768	0.890639	male	Nuclear_Asp_i-tRF	not cholinergic	NS
tRF-24-RYVMMV5B2V	CORTISOL_pg_mg	-0.121795	0.653185	0.890648	female	Nuclear_Glu_3'-tRF	not cholinergic	NS
tRF-16-8S746DD	Age_at_study_entry	-0.102064	0.686955	0.890691	male	Nuclear_Glu_3'-tRF	not cholinergic	NS
tRF-26-HK4B8XVQN5D	Apgar_10	0.102043	0.687018	0.890691	male	Mitochondrial_Asp_3'-tRF	not cholinergic	NS
tRF-17-4RRQRBJ	FSI_new.y	0.0606395	0.7459	0.890692	all	Nuclear_Glu_3'-tRF	not cholinergic	NS
tRF-19-EPZY0DF5	Maternal_BChE	0.102029	0.687057	0.890697	male	Mitochondrial_Gly_i-tRF	not cholinergic	NS
tRF-18-DRVQHZV	Maternal_Total_ChE	-0.105436	0.687141	0.890706	male	Mitochondrial_Asp_3'-tRF	not cholinergic	NS
tRF-24-R3WE8RO8IS	Head_circumference_cm	-0.101991	0.68717	0.890706	male	Nuclear_Asp_i-tRF	not cholinergic	NS
tRF-17-SSXUOLJ	Weight_before_Pregnancy_kg	-0.117511	0.653312	0.890746	female	Nuclear_Glu_3'-tRF	not cholinergic	NS
tRF-22-MKYUYRLH4	Fetal_Total_ChE	0.0586045	0.745972	0.890753	all	Nuclear_Asp_i-tRF	not cholinergic	NS
tRF-23-7SI7JP8XDV	number_of_births	-0.101934	0.687335	0.890833	male	Mitochondrial_Gln_3'-tRF	not cholinergic	NS
tRF-19-UIX1Q7HV	Apgar_5	0.101903	0.687428	0.890878	male	Mitochondrial_Val_3'-tRF	not cholinergic	NS
tRF-19-O933IK0V	CORTISOL_pg_mg	-0.10911	0.687507	0.890916	male	Nuclear_Glu_3'-tRF	not cholinergic	NS
tRF-17-4RRWRBJ	Apgar_10	0.101808	0.687705	0.891004	male	Nuclear_Glu_3'-tRF	not cholinergic	NS
tRF-32-0WUI8OYDVNZDF	Score.PDQ	-0.117368	0.653709	0.891051	female	Mitochondrial_Gly_i-tRF	not cholinergic	NS
tRF-27-8OYDVNZDBQ5	Iron_supplement	-0.101782	0.687781	0.891074	male	Mitochondrial_Gly_i-tRF	not cholinergic	NS
tRF-18-IRY7ZZDV	FSI_new.y	-0.0604866	0.74652	0.89117	all	Nuclear_Ser_3'-tRF	CholinotRF	NS
tRF-32-62Z6EXEY0VWUJ	Maternal_Total_ChE	-0.0575122	0.746638	0.89117	all	Mitochondrial_Val_3'-tRF	not cholinergic	NS
tRF-23-RYVMMV5B01	Score.PDQ	-0.117282	0.653946	0.891181	female	Nuclear_Glu_3'-tRF	not cholinergic	NS
tRF-26-Y6IO43ZU2FE	Fetal_BChE	0.117279	0.653955	0.891181	female	Mitochondrial_Gly_i-tRF	not cholinergic	NS
tRF-28-Y6IO43ZU2F05	Maternal_BChE	0.121525	0.653911	0.891181	female	Mitochondrial_Gly_i-tRF	not cholinergic	NS
tRF-17-078SUXJ	Fetal_BChE	-0.117229	0.654095	0.891261	female	Mitochondrial_Met_3'-tRF	CholinotRF	NS
tRF-24-2NBX7ZOO1E	Head_circumference_cm	0.101674	0.688095	0.891313	male	Mitochondrial_Gly_i-tRF	CholinotRF	NS
tRF-29-NRDXEPZY0DF5	Maternal_AChE	-0.10887	0.688161	0.89137	male	Mitochondrial_Gly_i-tRF	not cholinergic	NS
tRF-19-598LS7EV	Fetal_AChE	-0.0583282	0.747131	0.891386	all	Mitochondrial_Gln_3'-tRF	not cholinergic	Sig in females
tRF-20-UE3QHMY1	Fetal_AChE	0.117158	0.654292	0.891483	female	Mitochondrial_Asp_3'-tRF	not cholinergic	NS
tRF-30-1293WEW6VM4J	ChE_M_F_ratio_BChE	0.0582962	0.747265	0.891521	all	Mitochondrial_Gln_3'-tRF	not cholinergic	NS
tRF-24-RNLN4Q1R29	Weight_before_Pregnancy_kg	0.0564635	0.747325	0.891525	all	Mitochondrial_Gln_3'-tRF	not cholinergic	NS
tRF-23-LY7L73HQDU	Maternal_Total_ChE	0.117083	0.6545	0.891639	female	Nuclear_Gly_i-tRF	not cholinergic	NS
tRF-18-IRY7ZZDV	Apgar_5	-0.11702	0.654674	0.891648	female	Nuclear_Ser_3'-tRF	CholinotRF	NS
tRF-27-08R959KUMKH	Weight_before_Pregnancy_kg	0.117005	0.654717	0.891648	female	Nuclear_Asp_i-tRF	not cholinergic	NS
tRF-27-NRDXEPZY0DI	Iron_supplement	-0.117052	0.654585	0.891648	female	Mitochondrial_Gly_i-tRF	CholinotRF	NS
tRF-20-7L73HQP0	Weight_before_Pregnancy_kg	-0.101471	0.68869	0.891656	male	Nuclear_Gly_i-tRF	not cholinergic	NS
tRF-27-8OYDVNZDBQ5	Head_circumference_cm	0.101503	0.688594	0.891656	male	Mitochondrial_Gly_i-tRF	not cholinergic	NS
tRF-22-MKYUYRLH4	APGAR5_klgl7	0.101341	0.689068	0.891832	male	Nuclear_Asp_i-tRF	not cholinergic	NS
tRF-25-8DYDZDL9X1	Maternal_AChE	0.108533	0.689081	0.891832	male	Mitochondrial_Val_3'-tRF	not cholinergic	NS
tRF-28-I9BZBZOS4YV	number_of_births	-0.101343	0.689063	0.891832	male	Mitochondrial_Val_3'-tRF	not cholinergic	NS
tRF-28-5DMKYUYRLHDY	Gestational_age_at_birth.1	0.0563819	0.747679	0.891833	all	Nuclear_Asp_i-tRF	not cholinergic	NS
tRF-27-NRDXEPZY0DI	Gestational_age_at_birth.1	0.0563647	0.747753	0.891844	all	Mitochondrial_Gly_i-tRF	CholinotRF	NS
tRF-27-QK11M3WE8SM	Fetal_BChE	0.0591591	0.747739	0.891844	all	Nuclear_Gly_i-tRF	not cholinergic	NS
tRF-24-R3WE8RO8IS	Fetal_Total_ChE	0.0581739	0.747778	0.891848	all	Nuclear_Asp_i-tRF	not cholinergic	NS
tRF-22-2NBX7ZOO2	number_of_births	-0.101315	0.689143	0.891857	male	Mitochondrial_Gly_i-tRF	CholinotRF	NS
tRF-17-1R7HFE1	Age_at_study_entry	0.116853	0.655139	0.891861	female	Nuclear_Glu_3'-tRF	not cholinergic	NS
tRF-34-QKF1R3WE8RO8IS	FSI_new.y	0.121076	0.655116	0.891861	female	Nuclear_Asp_i-tRF	not cholinergic	NS
tRF-36-0WUI8OYDVNZDBQE	Score.PDQ	-0.116834	0.655191	0.891861	female	Mitochondrial_Gly_i-tRF	not cholinergic	NS
tRF-20-BX7ZOOJ9	Maternal_BMI_before_Pregnancy	-0.101199	0.689483	0.891922	male	Mitochondrial_Gly_i-tRF	not cholinergic	NS
tRF-22-MKYUYRLH4	Apgar_1	-0.101226	0.689404	0.891922	male	Nuclear_Asp_i-tRF	not cholinergic	NS
tRF-23-7SIRMM12V	ChE_M_F_ratio_BChE	-0.104637	0.689402	0.891922	male	Nuclear_Glu_3'-tRF	not cholinergic	NS
tRF-24-DXEPZY0DF5	Maternal_BChE	-0.101202	0.689474	0.891922	male	Mitochondrial_Gly_i-tRF	not cholinergic	NS
tRF-28-5EOB3ZY61DV	Maternal_Weight_kg	0.101257	0.689316	0.891922	male	Mitochondrial_Thr_3'-tRF	CholinotRF	NS
tRF-23-BZBZOS4YV	number_of_pregnancies	-0.116743	0.655446	0.892002	female	Mitochondrial_Val_3'-tRF	not cholinergic	NS
tRF-29-UI8OYDVNZD0U	Length_cm	-0.116743	0.655445	0.892002	female	Mitochondrial_Gly_i-tRF	not cholinergic	NS
tRF-30-R008R959KUMK	Gestational_age_at_birth.1	0.116753	0.655417	0.892002	female	Nuclear_Asp_i-tRF	not cholinergic	NS
tRF-24-O1B54ZUPJR	Maternal_BChE	-0.120945	0.655467	0.892002	female	Mitochondrial_Lys_3'-tRF	CholinotRF	NS
tRF-30-QKF1R3WE8RO8	SCORE_PSS	-0.11668	0.655619	0.892032	female	Nuclear_Asp_i-tRF	not cholinergic	NS
tRF-27-F1R3WE8RO84	Fetal_AChE	-0.0581085	0.748052	0.892046	all	Nuclear_Asp_i-tRF	not cholinergic	NS
tRF-17-RNLNK8J	Maternal_Total_ChE	0.116598	0.655848	0.892079	female	Nuclear_Gly_i-tRF	not cholinergic	NS
tRF-18-BZOS4YV	Maternal_AChE	0.116608	0.65582	0.892079	female	Mitochondrial_Val_3'-tRF	not cholinergic	NS
tRF-23-6XDRVQHZV	Maternal_Total_ChE	-0.116603	0.655835	0.892079	female	Mitochondrial_Asp_3'-tRF	not cholinergic	NS
tRF-28-QK11M3WE8SDV	Apgar_1	0.0562772	0.748132	0.89208	all	Nuclear_Gly_i-tRF	not cholinergic	NS
tRF-18-OSRNLNDJ	ChE_M_F_ratio_BChE	0.120786	0.655894	0.89208	female	Nuclear_Asp_i-tRF	not cholinergic	NS
tRF-19-0M0RHBFV	Maternal_BMI_before_Pregnancy	0.116582	0.655891	0.89208	female	Mitochondrial_Phe_3'-tRF	CholinotRF	NS
tRF-20-R3WE8RO8	APGAR5_klgl7	0.0562419	0.748285	0.892143	all	Nuclear_Asp_i-tRF	not cholinergic	NS
tRF-22-QOH7HLWXJ	Head_circumference_cm	0.116537	0.656016	0.892159	female	Mitochondrial_Asp_3'-tRF	not cholinergic	NS
tRF-19-RW18V6JU	Maternal_AChE	0.0580095	0.748468	0.89217	all	Nuclear_Gly_i-tRF	not cholinergic	NS
tRF-27-Y6IO43ZU2FQ	Maternal_AChE	-0.0580123	0.748456	0.89217	all	Mitochondrial_Gly_i-tRF	not cholinergic	NS
tRF-31-QKF1R3WE8RO80	APGAR5_klgl7	-0.0561543	0.748664	0.892234	all	Nuclear_Asp_i-tRF	not cholinergic	NS
tRF-19-O9337K0V	Apgar_5	0.0561334	0.748755	0.892314	all	Nuclear_Glu_3'-tRF	not cholinergic	NS
tRF-23-OB3ZY61DV	Weight_before_Pregnancy_kg	0.101006	0.690047	0.892341	male	Mitochondrial_Thr_3'-tRF	not cholinergic	NS
tRF-24-2IUIX1Q7HV	Maternal_BChE	-0.100982	0.690117	0.892341	male	Mitochondrial_Val_3'-tRF	CholinotRF	NS
tRF-24-RW18V6XOIE	Maternal_Total_ChE	0.104355	0.690198	0.892382	male	Nuclear_Gly_i-tRF	not cholinergic	NS
tRF-19-O933IK0V	Length_cm	0.116437	0.656295	0.892391	female	Nuclear_Glu_3'-tRF	not cholinergic	NS
tRF-30-UI8OYDVNZDBQ	Gestational_age_at_birth.1	-0.0560996	0.748901	0.892439	all	Mitochondrial_Gly_i-tRF	not cholinergic	NS
tRF-31-QKF1R3WE8RO80	Score.PDQ	0.056093	0.74893	0.892447	all	Nuclear_Asp_i-tRF	not cholinergic	NS
tRF-25-8DYDZDL9X1	Weight_before_Pregnancy_kg	-0.100883	0.690407	0.89252	male	Mitochondrial_Val_3'-tRF	not cholinergic	NS
tRF-37-USYDY6IO43ZU2FQ	Length_cm	-0.10087	0.690447	0.89252	male	Mitochondrial_Gly_i-tRF	not cholinergic	NS
tRF-19-0M0RHBFV	Weight_before_Pregnancy_kg	-0.100839	0.690537	0.892595	male	Mitochondrial_Phe_3'-tRF	CholinotRF	NS
tRF-26-F1R3WE8RO80	Score.PDQ	-0.0560292	0.749206	0.892647	all	Nuclear_Asp_i-tRF	not cholinergic	NS
tRF-25-Y6IO43ZU2F	CORTISOL_pg_mg	0.0587811	0.7493	0.892682	all	Mitochondrial_Gly_i-tRF	not cholinergic	NS
tRF-24-R95933JK0V	Weight_before_Pregnancy_kg	-0.0559951	0.749354	0.892694	all	Nuclear_Glu_3'-tRF	not cholinergic	NS
tRF-23-2NBX7ZOODI	Maternal_AChE	-0.107884	0.690856	0.892825	male	Mitochondrial_Gly_i-tRF	CholinotRF	NS
tRF-21-RW18V6XO0	Fetal_Total_ChE	-0.0577473	0.749568	0.892846	all	Nuclear_Gly_i-tRF	not cholinergic	NS
tRF-22-EXEY0VWUJ	Maternal_Total_ChE	0.0567259	0.749992	0.89286	all	Mitochondrial_Val_3'-tRF	not cholinergic	NS
tRF-24-1IBM4LV72V	Fetal_Total_ChE	-0.057675	0.749872	0.89286	all	Mitochondrial_Asp_3'-tRF	not cholinergic	NS
tRF-24-RW18V6XOIE	Apgar_5	-0.055877	0.749866	0.89286	all	Nuclear_Gly_i-tRF	not cholinergic	NS
tRF-25-08R959KUMK	FSI_new.y	-0.0596362	0.74997	0.89286	all	Nuclear_Asp_i-tRF	not cholinergic	NS
tRF-35-MXE92NBX7ZOOJ9	Head_circumference_cm	-0.0559311	0.749631	0.89286	all	Mitochondrial_Gly_i-tRF	not cholinergic	NS
tRF-22-R008R959J	Iron_supplement	0.100678	0.691008	0.89286	male	Nuclear_Asp_i-tRF	not cholinergic	NS
tRF-30-R008R959KUMK	Age_at_study_entry	0.100673	0.691023	0.89286	male	Nuclear_Asp_i-tRF	not cholinergic	NS
tRF-24-54RNZFS72V	Head_circumference_cm	0.0558411	0.750021	0.892869	all	Mitochondrial_Ala_3'-tRF	CholinotRF	NS
tRF-25-LSN3S3RQJV	Maternal_BMI	0.10059	0.691266	0.893004	male	Nuclear_Gly_i-tRF	not cholinergic	NS
tRF-35-0WUI8OYDVNZDBQ	Weight_before_Pregnancy_kg	0.100595	0.69125	0.893004	male	Mitochondrial_Gly_i-tRF	not cholinergic	NS
tRF-24-Q89P9L84FS	Score.PDQ	-0.116114	0.657195	0.893143	female	Nuclear_Gly_i-tRF	not cholinergic	NS
tRF-18-DRVQHZV	Apgar_1	-0.0557758	0.750304	0.893154	all	Mitochondrial_Asp_3'-tRF	not cholinergic	NS
tRF-16-LNKSEK0	Apgar_10	0.0557432	0.750445	0.893185	all	Nuclear_Asp_i-tRF	not cholinergic	NS
tRF-28-5EOB3ZY61DV	APGAR5_klgl7	0.0557349	0.750482	0.893185	all	Mitochondrial_Thr_3'-tRF	CholinotRF	NS
tRF-20-LN4Q1RV1	Maternal_Total_ChE	-0.0565639	0.750683	0.893243	all	Mitochondrial_Gln_3'-tRF	not cholinergic	NS
tRF-23-2NBX7ZOODI	Fetal_AChE	-0.107592	0.691653	0.89328	male	Mitochondrial_Gly_i-tRF	CholinotRF	NS
tRF-18-43ZU2F05	Child_weight_grams	0.115932	0.6577	0.893408	female	Mitochondrial_Gly_i-tRF	not cholinergic	NS
tRF-27-5DMKYUYRLH4	Fetal_AChE	0.115927	0.657715	0.893408	female	Nuclear_Asp_i-tRF	not cholinergic	NS
tRF-20-B54ZUPX1	number_of_pregnancies	-0.100374	0.691897	0.893456	male	Mitochondrial_Lys_3'-tRF	not cholinergic	Sig in females
tRF-22-BDNZ8O6FJ	APGAR5_klgl7	-0.100377	0.691889	0.893456	male	Mitochondrial_Thr_3'-tRF	not cholinergic	Sig in females
tRF-22-6RRNLNK8J	Maternal_BMI_before_Pregnancy	-0.100279	0.692174	0.893465	male	Nuclear_Gly_i-tRF	not cholinergic	NS
tRF-23-3IRW18V60M	Maternal_BMI_before_Pregnancy	-0.10032	0.692056	0.893465	male	Nuclear_Gly_i-tRF	not cholinergic	NS
tRF-26-HK4B8XVQN5D	Maternal_BChE	-0.100261	0.692229	0.893465	male	Mitochondrial_Asp_3'-tRF	not cholinergic	NS
tRF-31-UI8OYDVNZDBQE	Maternal_AChE	-0.107432	0.69209	0.893465	male	Mitochondrial_Gly_i-tRF	not cholinergic	NS
tRF-29-62XB0ZZRD2FV	Maternal_Total_ChE	0.11587	0.657872	0.893503	female	Mitochondrial_Thr_3'-tRF	not cholinergic	NS
tRF-28-QK11M3WE8SDV	APGAR5_klgl7	-0.100221	0.692344	0.893529	male	Nuclear_Gly_i-tRF	not cholinergic	NS
tRF-24-Q89P9L84FS	Apgar_10	0.0555916	0.751103	0.893567	all	Nuclear_Gly_i-tRF	not cholinergic	NS
tRF-29-64R9598LS7EV	ChE_M_F_ratio_BChE	-0.057381	0.751107	0.893567	all	Mitochondrial_Gln_3'-tRF	not cholinergic	NS
tRF-24-Q89P9L84FS	CORTISOL_pg_mg	0.119984	0.658049	0.893649	female	Nuclear_Gly_i-tRF	not cholinergic	NS
tRF-24-RZDMKNR7EV	Percentiles	-0.100168	0.692501	0.893704	male	Mitochondrial_Asn_3'-tRF	CholinotRF	NS
tRF-16-8WQ0D5D	Percentiles	-0.0555552	0.751261	0.893725	all	Nuclear_Glu_3'-tRF	not cholinergic	NS
tRF-23-QKF1R3WE0J	Fetal_Total_ChE	0.0573382	0.751287	0.893729	all	Nuclear_Asp_i-tRF	not cholinergic	NS
tRF-20-RW18V6XO	Iron_supplement	0.115742	0.658228	0.89373	female	Nuclear_Gly_i-tRF	not cholinergic	NS
tRF-25-2NBX7ZOOJ9	ChE_M_F_ratio_AChE	-0.115737	0.658245	0.89373	female	Mitochondrial_Gly_i-tRF	CholinotRF	NS
tRF-20-7L73HQP0	FSI_new.y	-0.111399	0.692657	0.893765	male	Nuclear_Gly_i-tRF	not cholinergic	NS
tRF-22-KEUI1ZXF1	Head_circumference_cm	-0.100124	0.692628	0.893765	male	Mitochondrial_Gly_i-tRF	not cholinergic	NS
tRF-24-KEUI1ZXFEI	Iron_supplement	-0.115677	0.65841	0.89377	female	Mitochondrial_Gly_i-tRF	not cholinergic	NS
tRF-25-RNLN4Q1RV1	number_of_births	-0.100069	0.69279	0.893786	male	Mitochondrial_Gln_3'-tRF	not cholinergic	NS
tRF-26-739P8WQ0D5D	Percentiles	0.0555109	0.751453	0.893876	all	Nuclear_Glu_3'-tRF	not cholinergic	NS
tRF-20-94V4SMIF	FSI_new.y	-0.111283	0.692963	0.893879	male	Nuclear_Gly_i-tRF	not cholinergic	NS
tRF-22-6RRNLNK8J	Maternal_Weight_kg	-0.0999194	0.693228	0.893916	male	Nuclear_Gly_i-tRF	not cholinergic	NS
tRF-22-R3WE8RO84	ChE_M_F_ratio_AChE	-0.111256	0.693035	0.893916	male	Nuclear_Asp_i-tRF	not cholinergic	NS
tRF-22-YDVNZDBQ5	Length_cm	0.0999419	0.693162	0.893916	male	Mitochondrial_Gly_i-tRF	not cholinergic	NS
tRF-17-09Z51UJ	SCORE_PSS	-0.0998905	0.693313	0.893919	male	Mitochondrial_Lys_3'-tRF	CholinotRF	NS
tRF-37-0WUI8OYDVNZDBQ5	Fetal_Total_ChE	-0.106989	0.693304	0.893919	male	Mitochondrial_Gly_i-tRF	not cholinergic	NS
tRF-22-QOH7HLWXJ	Child_weight_grams	-0.0554952	0.751521	0.893931	all	Mitochondrial_Asp_3'-tRF	not cholinergic	NS
tRF-18-IRMM12V	Score.PDQ	-0.0997479	0.693731	0.89401	male	Nuclear_Glu_3'-tRF	not cholinergic	NS
tRF-19-5933JK0V	Maternal_Weight_kg	0.0997547	0.693711	0.89401	male	Nuclear_Glu_3'-tRF	not cholinergic	NS
tRF-19-RW18V6JU	Fetal_BChE	-0.110997	0.693718	0.89401	male	Nuclear_Gly_i-tRF	not cholinergic	NS
tRF-20-LIK898O1	Fetal_BChE	-0.111059	0.693554	0.89401	male	Nuclear_Glu_3'-tRF	not cholinergic	NS
tRF-24-R95933JK0V	Maternal_AChE	0.106823	0.693758	0.89401	male	Nuclear_Glu_3'-tRF	not cholinergic	NS
tRF-26-HK4B8XVQN5D	Fetal_Total_ChE	0.106815	0.693781	0.89401	male	Mitochondrial_Asp_3'-tRF	not cholinergic	NS
tRF-16-8WQ0D5D	Apgar_5	0.0997123	0.693835	0.894051	male	Nuclear_Glu_3'-tRF	not cholinergic	NS
tRF-37-USYDY6IO43ZU2FQ	APGAR5_klgl7	-0.0997051	0.693856	0.894051	male	Mitochondrial_Gly_i-tRF	not cholinergic	NS
tRF-17-078SUXJ	Apgar_10	-0.0554289	0.751808	0.894074	all	Mitochondrial_Met_3'-tRF	CholinotRF	NS
tRF-25-5UB1ZZK0O5	Length_cm	-0.0996906	0.693898	0.894078	male	Mitochondrial_Thr_3'-tRF	CholinotRF	NS
tRF-28-5EOB3ZY61DV	Fetal_BChE	-0.0581502	0.751906	0.894119	all	Mitochondrial_Thr_3'-tRF	CholinotRF	NS
tRF-20-B54ZUPX1	SCORE_PSS	-0.0996449	0.694032	0.894158	male	Mitochondrial_Lys_3'-tRF	not cholinergic	Sig in females
tRF-21-Q89P9L84D	Maternal_BChE	-0.099625	0.694091	0.894158	male	Nuclear_Gly_i-tRF	not cholinergic	NS
tRF-20-LN4Q1RV1	number_of_pregnancies	-0.115363	0.659286	0.894185	female	Mitochondrial_Gln_3'-tRF	not cholinergic	NS
tRF-20-BQ8BB2S1	Maternal_Total_ChE	-0.0562165	0.752166	0.894194	all	Mitochondrial_Gly_3'-tRF	CholinotRF	NS
tRF-20-BQ8BB2S1	APGAR5_klgl7	-0.055334	0.75222	0.894194	all	Mitochondrial_Gly_3'-tRF	CholinotRF	NS
tRF-20-R3WE8RO8	Apgar_5	0.055337	0.752207	0.894194	all	Nuclear_Asp_i-tRF	not cholinergic	NS
tRF-25-RNLNK88KO1	FSI_new.y	-0.0590822	0.75222	0.894194	all	Nuclear_Glu_3'-tRF	not cholinergic	NS
tRF-21-R3WE8RO80	Gestational_age_at_birth.1	0.0996016	0.694159	0.894214	male	Nuclear_Asp_i-tRF	not cholinergic	NS
tRF-29-M0IBB7Z92KE1	Maternal_Total_ChE	-0.102915	0.69428	0.894214	male	Mitochondrial_Thr_3'-tRF	not cholinergic	NS
tRF-18-BZOS4YV	Length_cm	-0.0995053	0.694441	0.894268	male	Mitochondrial_Val_3'-tRF	not cholinergic	NS
tRF-21-R3WE8RO80	Head_circumference_cm	0.0994679	0.694551	0.894268	male	Nuclear_Asp_i-tRF	not cholinergic	NS
tRF-22-2NBX7ZOO2	Head_circumference_cm	-0.0994254	0.694676	0.894268	male	Mitochondrial_Gly_i-tRF	CholinotRF	NS
tRF-27-VPQOH7HLWXJ	Fetal_Total_ChE	-0.106494	0.694658	0.894268	male	Mitochondrial_Asp_3'-tRF	not cholinergic	NS
tRF-30-M2OSRNLNKSEK	number_of_births	-0.0994483	0.694608	0.894268	male	Nuclear_Asp_i-tRF	not cholinergic	NS
tRF-31-623K7SIR3DR20	Gestational_age_at_birth.1	0.0994414	0.694629	0.894268	male	Nuclear_Asp_i-tRF	not cholinergic	NS
tRF-20-94V4SMIF	Percentiles	0.115222	0.659677	0.894273	female	Nuclear_Gly_i-tRF	not cholinergic	NS
tRF-32-0WUI8OYDVNZDF	Length_cm	0.0552866	0.752426	0.894294	all	Mitochondrial_Gly_i-tRF	not cholinergic	NS
tRF-21-2FYOB015D	number_of_pregnancies	-0.115145	0.659892	0.894429	female	Mitochondrial_Gly_3'-tRF	CholinotRF	NS
tRF-20-BQ8BB2S1	Fetal_BChE	-0.115122	0.659956	0.894445	female	Mitochondrial_Gly_3'-tRF	CholinotRF	NS
tRF-16-W6VM4JD	Head_circumference_cm	0.115049	0.66016	0.894546	female	Mitochondrial_Gln_3'-tRF	not cholinergic	NS
tRF-19-94V4SMFM	ChE_M_F_ratio_BChE	-0.119205	0.660142	0.894546	female	Nuclear_Gly_i-tRF	not cholinergic	NS
tRF-20-BQ8BB2S1	Gestational_age_at_birth.1	0.0551772	0.7529	0.894571	all	Mitochondrial_Gly_3'-tRF	CholinotRF	NS
tRF-19-0M0RHBFV	Maternal_Weight_kg	0.0551447	0.753041	0.894577	all	Mitochondrial_Phe_3'-tRF	CholinotRF	NS
tRF-28-62XB0ZZRD2D1	Apgar_1	0.0551513	0.753013	0.894577	all	Mitochondrial_Thr_3'-tRF	not cholinergic	NS
tRF-36-0WUI8OYDVNZDBQE	Child_weight_grams	0.0551549	0.752997	0.894577	all	Mitochondrial_Gly_i-tRF	not cholinergic	NS
tRF-28-587SI7JP8XDV	number_of_births	0.115004	0.660287	0.894577	female	Mitochondrial_Gln_3'-tRF	not cholinergic	NS
tRF-27-BZKEUI1ZXF1	Apgar_5	0.0551204	0.753146	0.894585	all	Mitochondrial_Gly_i-tRF	not cholinergic	NS
tRF-31-QKF1R3WE8RO80	Fetal_BChE	0.0578215	0.753265	0.894631	all	Nuclear_Asp_i-tRF	not cholinergic	NS
tRF-28-OSRNLNKSEKDS	Age_at_study_entry	-0.09929	0.695073	0.894667	male	Nuclear_Asp_i-tRF	not cholinergic	NS
tRF-19-94V4SMFM	Child_weight_grams	0.0992501	0.695189	0.89478	male	Nuclear_Gly_i-tRF	not cholinergic	NS
tRF-30-RS9NS334L2H1	Maternal_BMI_before_Pregnancy	0.0992451	0.695204	0.89478	male	Nuclear_Glu_3'-tRF	not cholinergic	NS
tRF-25-RI2Q2RJO01	Length_cm	0.099181	0.695392	0.894793	male	Mitochondrial_Phe_3'-tRF	CholinotRF	NS
tRF-30-RERNLN4Q1RV1	ChE_M_F_ratio_AChE	-0.110367	0.695379	0.894793	male	Mitochondrial_Gln_3'-tRF	not cholinergic	NS
tRF-18-O9337KR	number_of_pregnancies	0.0549906	0.75371	0.894822	all	Nuclear_Glu_3'-tRF	not cholinergic	NS
tRF-21-B1ZZK0O5D	Maternal_Total_ChE	-0.0558564	0.753704	0.894822	all	Mitochondrial_Thr_3'-tRF	not cholinergic	NS
tRF-24-2NBX7ZOO1E	Fetal_AChE	0.056758	0.753726	0.894822	all	Mitochondrial_Gly_i-tRF	CholinotRF	NS
tRF-28-5EOB3ZY61DV	Maternal_Total_ChE	-0.0558303	0.753816	0.894838	all	Mitochondrial_Thr_3'-tRF	CholinotRF	NS
tRF-23-6XDRVQHZV	Fetal_AChE	-0.106171	0.695544	0.894846	male	Mitochondrial_Asp_3'-tRF	not cholinergic	NS
tRF-17-43ZU2FQ	Maternal_AChE	-0.10612	0.695682	0.894864	male	Mitochondrial_Gly_i-tRF	not cholinergic	NS
tRF-19-O9337K0V	number_of_births	-0.114834	0.66076	0.894892	female	Nuclear_Glu_3'-tRF	not cholinergic	NS
tRF-23-2NBX7ZOODI	Maternal_BChE	-0.0990178	0.695871	0.895021	male	Mitochondrial_Gly_i-tRF	CholinotRF	NS
tRF-28-UEVUUMHNU6V	Percentiles	0.0990025	0.695915	0.895021	male	Mitochondrial_Arg_3'-tRF	CholinotRF	NS
tRF-30-BZKEUI1ZXF0N	Fetal_Total_ChE	-0.106049	0.695877	0.895021	male	Mitochondrial_Gly_i-tRF	not cholinergic	NS
tRF-31-BZKEUI1ZXF0ND	Score.PDQ	-0.0990074	0.695901	0.895021	male	Mitochondrial_Gly_i-tRF	not cholinergic	NS
tRF-29-M0IBB7Z92KE1	Child_weight_grams	0.054898	0.754112	0.895048	all	Mitochondrial_Thr_3'-tRF	not cholinergic	NS
tRF-22-6RRNLNK8J	Maternal_BMI	-0.0989685	0.696015	0.895069	male	Nuclear_Gly_i-tRF	not cholinergic	NS
tRF-26-F1R3WE8RO80	number_of_births	0.0989699	0.696011	0.895069	male	Nuclear_Asp_i-tRF	not cholinergic	NS
tRF-20-N3S3RQJV	ChE_M_F_ratio_BChE	-0.118862	0.661066	0.895076	female	Nuclear_Gly_i-tRF	not cholinergic	NS
tRF-21-Q89P9L84D	ChE_M_F_ratio_AChE	-0.110094	0.6961	0.895095	male	Nuclear_Gly_i-tRF	not cholinergic	NS
tRF-23-RNLNKSEKDS	ChE_M_F_ratio_AChE	-0.110041	0.696239	0.895162	male	Nuclear_Asp_i-tRF	not cholinergic	NS
tRF-28-UEVUUMHNU6V	SCORE_PSS	-0.0988699	0.696304	0.89519	male	Mitochondrial_Arg_3'-tRF	CholinotRF	NS
tRF-24-R9598LS7EV	Fetal_AChE	-0.114606	0.661396	0.895217	female	Mitochondrial_Gln_3'-tRF	not cholinergic	Sig in females
tRF-30-M0IBB7Z92K01	Length_cm	-0.114657	0.661254	0.895217	female	Mitochondrial_Thr_3'-tRF	not cholinergic	NS
tRF-30-UI8OYDVNZDBQ	Child_weight_grams	0.0548428	0.754351	0.895242	all	Mitochondrial_Gly_i-tRF	not cholinergic	NS
tRF-37-0WUI8OYDVNZDBQ5	ChE_M_F_ratio_AChE	0.0575351	0.754449	0.895242	all	Mitochondrial_Gly_i-tRF	not cholinergic	NS
tRF-17-4RRQRBJ	Length_cm	-0.114521	0.661631	0.895272	female	Nuclear_Glu_3'-tRF	not cholinergic	NS
tRF-30-FN8DYDZDL9X1	CORTISOL_pg_mg	0.105842	0.696444	0.895285	male	Mitochondrial_Val_3'-tRF	not cholinergic	NS
tRF-21-UF04QZ45D	Apgar_10	-0.0547854	0.754601	0.895319	all	Mitochondrial_Ser_3'-tRF	CholinotRF	NS
tRF-27-08R959KUMKH	FSI_new.y	-0.109898	0.696615	0.895328	male	Nuclear_Asp_i-tRF	not cholinergic	NS
tRF-27-8OYDVNZDBQ5	Fetal_Total_ChE	-0.105759	0.696673	0.895328	male	Mitochondrial_Gly_i-tRF	not cholinergic	NS
tRF-17-BZOS4Y1	Maternal_BMI	-0.114443	0.661849	0.895413	female	Mitochondrial_Val_3'-tRF	not cholinergic	NS
tRF-24-R9O9337K0V	Maternal_Weight_kg	0.0986207	0.697036	0.895449	male	Nuclear_Glu_3'-tRF	not cholinergic	NS
tRF-33-I8W47W1R7HFEV	number_of_births	0.0986771	0.69687	0.895449	male	Nuclear_Glu_3'-tRF	not cholinergic	NS
tRF-23-RNLNKSEKDS	Maternal_BMI	0.0986078	0.697073	0.895451	male	Nuclear_Asp_i-tRF	not cholinergic	NS
tRF-17-7ZP33XJ	Fetal_BChE	0.11436	0.66208	0.895456	female	Mitochondrial_Ala_3'-tRF	CholinotRF	NS
tRF-27-PV94V4SMIFH	Head_circumference_cm	0.114355	0.662094	0.895456	female	Nuclear_Gly_i-tRF	not cholinergic	NS
tRF-30-R008R959KUMK	Maternal_Weight_kg	0.114341	0.662134	0.895456	female	Nuclear_Asp_i-tRF	not cholinergic	NS
tRF-27-F4BDNZ8O6FJ	Apgar_5	-0.0547412	0.754793	0.895469	all	Mitochondrial_Thr_3'-tRF	not cholinergic	NS
tRF-21-Q89P9L84D	Maternal_AChE	-0.114211	0.662496	0.895559	female	Nuclear_Gly_i-tRF	not cholinergic	NS
tRF-24-R9598LS7EV	Maternal_Weight_kg	-0.11422	0.662473	0.895559	female	Mitochondrial_Gln_3'-tRF	not cholinergic	Sig in females
tRF-29-64R9598LS7EV	Maternal_BChE	-0.118362	0.662413	0.895559	female	Mitochondrial_Gln_3'-tRF	not cholinergic	NS
tRF-34-MXE92NBX7ZOO1E	Child_weight_grams	0.114247	0.662396	0.895559	female	Mitochondrial_Gly_i-tRF	not cholinergic	NS
tRF-30-1293WEW6VM4J	number_of_pregnancies	-0.0546878	0.755024	0.895576	all	Mitochondrial_Gln_3'-tRF	not cholinergic	NS
tRF-20-LN4Q1RV1	Gestational_age_at_birth.1	0.0546405	0.75523	0.895637	all	Mitochondrial_Gln_3'-tRF	not cholinergic	NS
tRF-29-UI8OYDVNZD0U	Apgar_5	0.0546021	0.755397	0.895637	all	Mitochondrial_Gly_i-tRF	not cholinergic	NS
tRF-31-UI8OYDVNZDBQE	Fetal_Total_ChE	0.0564179	0.755156	0.895637	all	Mitochondrial_Gly_i-tRF	not cholinergic	NS
tRF-19-BM4LV72V	Fetal_AChE	0.0563326	0.755515	0.895657	all	Mitochondrial_Asp_3'-tRF	not cholinergic	NS
tRF-32-7ONRDXEPZY0DI	Score.PDQ	-0.0545746	0.755516	0.895657	all	Mitochondrial_Gly_i-tRF	not cholinergic	NS
tRF-18-DRVQHZV	ChE_M_F_ratio_AChE	-0.109596	0.697413	0.895682	male	Mitochondrial_Asp_3'-tRF	not cholinergic	NS
tRF-22-QOH7HLWXJ	Score.PDQ	-0.0984247	0.697611	0.895682	male	Mitochondrial_Asp_3'-tRF	not cholinergic	NS
tRF-28-OSRNLNKSEKDS	Fetal_BChE	0.109601	0.697399	0.895682	male	Nuclear_Asp_i-tRF	not cholinergic	NS
tRF-16-W6VM4JD	Maternal_BChE	-0.118281	0.662631	0.895692	female	Mitochondrial_Gln_3'-tRF	not cholinergic	NS
tRF-22-RNLNK8KEM	Maternal_AChE	0.114139	0.662699	0.895746	female	Nuclear_Gly_i-tRF	not cholinergic	NS
tRF-18-LNKSEKDS	Maternal_BChE	0.0983806	0.69774	0.895749	male	Nuclear_Asp_i-tRF	not cholinergic	NS
tRF-23-LY7L73HQDU	Percentiles	-0.0545357	0.755685	0.895751	all	Nuclear_Gly_i-tRF	not cholinergic	NS
tRF-25-O1B54ZUPX1	number_of_pregnancies	-0.0545457	0.755642	0.895751	all	Mitochondrial_Lys_3'-tRF	CholinotRF	NS
tRF-18-RW18V60M	Age_at_study_entry	-0.0544838	0.755911	0.895754	all	Nuclear_Gly_i-tRF	not cholinergic	NS
tRF-21-623K7SIRD	Maternal_BMI_before_Pregnancy	-0.0544755	0.755947	0.895754	all	Nuclear_Asp_i-tRF	not cholinergic	NS
tRF-26-KEUI1ZXF0ND	Maternal_BMI_before_Pregnancy	0.0544705	0.755968	0.895754	all	Mitochondrial_Gly_i-tRF	not cholinergic	NS
tRF-29-R008R959KU1Y	Apgar_1	-0.0544861	0.755901	0.895754	all	Nuclear_Asp_i-tRF	not cholinergic	NS
tRF-24-RNLIK898HR	ChE_M_F_ratio_AChE	-0.0571062	0.756225	0.895826	all	Nuclear_Glu_3'-tRF	not cholinergic	NS
tRF-23-MKYUYRLHDY	FSI_new.y	-0.118089	0.663148	0.895896	female	Nuclear_Asp_i-tRF	not cholinergic	NS
tRF-24-690M0RHBFV	ChE_M_F_ratio_AChE	0.113979	0.663143	0.895896	female	Mitochondrial_Phe_3'-tRF	CholinotRF	NS
tRF-24-O1B54ZUPJR	Maternal_Weight_kg	-0.11406	0.662919	0.895896	female	Mitochondrial_Lys_3'-tRF	CholinotRF	NS
tRF-27-QK11M3WE8SM	number_of_births	-0.114044	0.662962	0.895896	female	Nuclear_Gly_i-tRF	not cholinergic	NS
tRF-31-62Z6EXEY0VWUD	Head_circumference_cm	0.114001	0.663082	0.895896	female	Mitochondrial_Val_3'-tRF	not cholinergic	NS
tRF-17-P2PSSEK	Gestational_age_at_birth.1	0.0543558	0.756467	0.895907	all	Mitochondrial_Leu_i-tRF	CholinotRF	NS
tRF-22-LY7L73HQM	Maternal_Weight_kg	0.054363	0.756435	0.895907	all	Nuclear_Gly_i-tRF	not cholinergic	NS
tRF-21-RW18V6XO0	Maternal_BMI_before_Pregnancy	0.0983005	0.697975	0.895912	male	Nuclear_Gly_i-tRF	not cholinergic	NS
tRF-25-08R959KUMK	Maternal_BMI_before_Pregnancy	0.0543383	0.756543	0.89593	all	Nuclear_Asp_i-tRF	not cholinergic	NS
tRF-27-BZKEUI1ZXF1	Score.PDQ	-0.0543131	0.756652	0.895972	all	Mitochondrial_Gly_i-tRF	not cholinergic	NS
tRF-24-2IUIX1Q7HV	number_of_births	-0.0982036	0.69826	0.896054	male	Mitochondrial_Val_3'-tRF	CholinotRF	NS
tRF-20-LN4Q1RV1	Head_circumference_cm	-0.0542653	0.75686	0.896114	all	Mitochondrial_Gln_3'-tRF	not cholinergic	NS
tRF-20-5DMKYUYR	Apgar_5	-0.0981684	0.698363	0.896128	male	Nuclear_Asp_i-tRF	not cholinergic	NS
tRF-28-623K7SIR3DDY	Maternal_BChE	-0.0981616	0.698383	0.896128	male	Nuclear_Asp_i-tRF	not cholinergic	NS
tRF-26-739P8WQ0D5D	Fetal_BChE	0.113825	0.663573	0.896192	female	Nuclear_Glu_3'-tRF	not cholinergic	NS
tRF-27-5DMKYUYRLH4	Fetal_Total_ChE	0.105047	0.698624	0.896202	male	Nuclear_Asp_i-tRF	not cholinergic	NS
tRF-32-7ONRDXEPZY0DI	number_of_births	-0.0980616	0.698677	0.896202	male	Mitochondrial_Gly_i-tRF	not cholinergic	NS
tRF-24-KEUI1ZXFEI	Fetal_Total_ChE	-0.105016	0.698709	0.896211	male	Mitochondrial_Gly_i-tRF	not cholinergic	NS
tRF-29-BZKEUI1ZXFEI	Score.PDQ	-0.054166	0.757292	0.896342	all	Mitochondrial_Gly_i-tRF	not cholinergic	NS
tRF-28-5DMKYUYRLHDY	SCORE_PSS	0.0979885	0.698891	0.89635	male	Nuclear_Asp_i-tRF	not cholinergic	NS
tRF-18-RW18V60M	Weight_before_Pregnancy_kg	0.113652	0.664058	0.896381	female	Nuclear_Gly_i-tRF	not cholinergic	NS
tRF-17-7L73HQM	Maternal_Weight_kg	-0.0978745	0.699226	0.896431	male	Nuclear_Gly_i-tRF	not cholinergic	NS
tRF-18-RW18V60M	APGAR5_klgl7	-0.097881	0.699207	0.896431	male	Nuclear_Gly_i-tRF	not cholinergic	NS
tRF-23-3IRW18V60M	Maternal_BMI	-0.0978905	0.699179	0.896431	male	Nuclear_Gly_i-tRF	not cholinergic	NS
tRF-25-Y6IO43ZU2F	FSI_new.y	-0.0577876	0.757486	0.896459	all	Mitochondrial_Gly_i-tRF	not cholinergic	NS
tRF-18-IRMM12V	Head_circumference_cm	0.0978525	0.699291	0.896482	male	Nuclear_Glu_3'-tRF	not cholinergic	NS
tRF-24-2IUIX1Q7HV	APGAR5_klgl7	-0.0978364	0.699338	0.896498	male	Mitochondrial_Val_3'-tRF	CholinotRF	NS
tRF-31-R0PSR9593J24D	ChE_M_F_ratio_BChE	0.117651	0.664329	0.896537	female	Nuclear_Gly_i-tRF	not cholinergic	NS
tRF-22-R008R959J	number_of_pregnancies	-0.113352	0.664895	0.896568	female	Nuclear_Asp_i-tRF	not cholinergic	NS
tRF-25-RNLNK88KO1	Score.PDQ	0.113403	0.664752	0.896568	female	Nuclear_Glu_3'-tRF	not cholinergic	NS
tRF-27-8OYDVNZDBQ5	Head_circumference_cm	-0.113461	0.664592	0.896568	female	Mitochondrial_Gly_i-tRF	not cholinergic	NS
tRF-28-62XB0ZZRD2D1	Maternal_Weight_kg	0.113394	0.664779	0.896568	female	Mitochondrial_Thr_3'-tRF	not cholinergic	NS
tRF-31-QKF1R3WE8RO80	Apgar_1	-0.113352	0.664897	0.896568	female	Nuclear_Asp_i-tRF	not cholinergic	NS
tRF-37-USYDY6IO43ZU2FQ	Weight_before_Pregnancy_kg	0.113408	0.664739	0.896568	female	Mitochondrial_Gly_i-tRF	not cholinergic	NS
tRF-20-RW18V6XO	Weight_before_Pregnancy_kg	-0.113294	0.665058	0.896638	female	Nuclear_Gly_i-tRF	not cholinergic	NS
tRF-30-FN8DYDZDL9X1	ChE_M_F_ratio_AChE	-0.113277	0.665106	0.896645	female	Mitochondrial_Val_3'-tRF	not cholinergic	NS
tRF-25-5UB1ZZK0O5	Head_circumference_cm	0.113254	0.66517	0.896696	female	Mitochondrial_Thr_3'-tRF	CholinotRF	NS
tRF-17-7ZP33XJ	Maternal_AChE	-0.113118	0.665549	0.896759	female	Mitochondrial_Ala_3'-tRF	CholinotRF	NS
tRF-24-RNLNK88KHR	Apgar_10	0.0975508	0.700177	0.896829	male	Nuclear_Glu_3'-tRF	not cholinergic	NS
tRF-26-NRDXEPZY0DB	Fetal_Total_ChE	-0.104519	0.700074	0.896829	male	Mitochondrial_Gly_i-tRF	CholinotRF	NS
tRF-28-UEVUUMHNU6V	Fetal_BChE	-0.108627	0.699975	0.896829	male	Mitochondrial_Arg_3'-tRF	CholinotRF	NS
tRF-37-USYDY6IO43ZU2FQ	Maternal_Weight_kg	-0.0975697	0.700122	0.896829	male	Mitochondrial_Gly_i-tRF	not cholinergic	NS
tRF-20-LIK898O1	APGAR5_klgl7	0.0974866	0.700366	0.896857	male	Nuclear_Glu_3'-tRF	not cholinergic	NS
tRF-23-LY7L73HQDU	Fetal_BChE	-0.113002	0.665875	0.89686	female	Nuclear_Gly_i-tRF	not cholinergic	NS
tRF-31-QKF1R3WE8RO80	Head_circumference_cm	-0.0540094	0.757972	0.896864	all	Nuclear_Asp_i-tRF	not cholinergic	NS
tRF-23-DXEPZY0DDE	Maternal_Total_ChE	0.112974	0.665951	0.896876	female	Mitochondrial_Gly_i-tRF	not cholinergic	NS
tRF-16-8S746DD	Maternal_BChE	0.0974495	0.700475	0.896881	male	Nuclear_Glu_3'-tRF	not cholinergic	NS
tRF-20-N3S3RQJV	Apgar_5	0.097451	0.700471	0.896881	male	Nuclear_Gly_i-tRF	not cholinergic	NS
tRF-24-R9598LS7EV	CORTISOL_pg_mg	0.104351	0.700535	0.896881	male	Mitochondrial_Gln_3'-tRF	not cholinergic	Sig in females
tRF-26-OSRNLNKSEK0	Fetal_BChE	0.108372	0.700647	0.896881	male	Nuclear_Asp_i-tRF	not cholinergic	NS
tRF-28-62XB0ZZRD2D1	number_of_births	0.0974376	0.70051	0.896881	male	Mitochondrial_Thr_3'-tRF	not cholinergic	NS
tRF-24-RYVMMV5B2V	Weight_before_Pregnancy_kg	-0.112936	0.666059	0.896931	female	Nuclear_Glu_3'-tRF	not cholinergic	NS
tRF-24-2IUIX1Q7HV	Length_cm	-0.0973136	0.700874	0.897008	male	Mitochondrial_Val_3'-tRF	CholinotRF	NS
tRF-30-1293WEW6VM4J	FSI_new.y	0.0575914	0.758285	0.897054	all	Mitochondrial_Gln_3'-tRF	not cholinergic	NS
tRF-24-RYVMMV5B2V	Apgar_10	0.0972813	0.70097	0.897054	male	Nuclear_Glu_3'-tRF	not cholinergic	NS
tRF-21-2NBX7ZOOD	Maternal_AChE	-0.10417	0.701033	0.897069	male	Mitochondrial_Gly_i-tRF	CholinotRF	NS
tRF-17-EY0VWUJ	Maternal_Total_ChE	-0.112843	0.666318	0.897075	female	Mitochondrial_Val_3'-tRF	not cholinergic	NS
tRF-17-RW18V6P	Maternal_BMI_before_Pregnancy	-0.0971566	0.701336	0.897079	male	Nuclear_Gly_i-tRF	not cholinergic	NS
tRF-21-UF04QZ45D	Fetal_AChE	-0.104153	0.70108	0.897079	male	Mitochondrial_Ser_3'-tRF	CholinotRF	NS
tRF-24-R9O9337K0V	Apgar_5	0.0971813	0.701263	0.897079	male	Nuclear_Glu_3'-tRF	not cholinergic	NS
tRF-29-SWRYVMMV5B2V	Maternal_BMI_before_Pregnancy	0.0971382	0.70139	0.897079	male	Nuclear_Glu_3'-tRF	not cholinergic	NS
tRF-31-UI8OYDVNZDBQE	APGAR5_klgl7	-0.0971425	0.701378	0.897079	male	Mitochondrial_Gly_i-tRF	not cholinergic	NS
tRF-33-7ONRDXEPZY0DDE	Maternal_AChE	0.0556205	0.758513	0.897118	all	Mitochondrial_Gly_i-tRF	not cholinergic	NS
tRF-24-R9598LS7EV	APGAR5_klgl7	0.053859	0.758626	0.897174	all	Mitochondrial_Gln_3'-tRF	not cholinergic	Sig in females
tRF-24-XB0ZZRD2FV	Maternal_Weight_kg	0.112618	0.666948	0.897188	female	Mitochondrial_Thr_3'-tRF	not cholinergic	NS
tRF-24-R9598LS7EV	SCORE_PSS	-0.0970383	0.701684	0.897222	male	Mitochondrial_Gln_3'-tRF	not cholinergic	Sig in females
tRF-31-62Z6EXEY0VWUD	Fetal_BChE	-0.10797	0.701711	0.897222	male	Mitochondrial_Val_3'-tRF	not cholinergic	NS
tRF-20-LN4Q1RV1	Iron_supplement	-0.0538328	0.75874	0.897224	all	Mitochondrial_Gln_3'-tRF	not cholinergic	NS
tRF-27-F1R3WE8RO84	Maternal_BChE	-0.116631	0.667084	0.897226	female	Nuclear_Asp_i-tRF	not cholinergic	NS
tRF-18-IRY7ZZDV	Weight_before_Pregnancy_kg	-0.112378	0.667619	0.897318	female	Nuclear_Ser_3'-tRF	CholinotRF	NS
tRF-21-623K7SIRD	FSI_new.y	-0.116426	0.667639	0.897318	female	Nuclear_Asp_i-tRF	not cholinergic	NS
tRF-25-KEUI1ZXF0N	Fetal_Total_ChE	0.11236	0.667668	0.897318	female	Mitochondrial_Gly_i-tRF	not cholinergic	NS
tRF-27-08R959KUMKH	Age_at_study_entry	0.112408	0.667535	0.897318	female	Nuclear_Asp_i-tRF	not cholinergic	NS
tRF-25-08R959KUMK	Weight_before_Pregnancy_kg	-0.0969927	0.701818	0.89732	male	Nuclear_Asp_i-tRF	not cholinergic	NS
tRF-28-R008R959KUD4	Weight_before_Pregnancy_kg	-0.0969352	0.701987	0.897382	male	Nuclear_Asp_i-tRF	not cholinergic	NS
tRF-18-IRY7ZZDV	FSI_new.y	0.107841	0.702053	0.897397	male	Nuclear_Ser_3'-tRF	CholinotRF	NS
tRF-17-RNLNK8J	Maternal_BChE	0.0545333	0.759365	0.897426	all	Nuclear_Gly_i-tRF	not cholinergic	NS
tRF-21-623K7SIRD	CORTISOL_pg_mg	-0.0564019	0.759142	0.897426	all	Nuclear_Asp_i-tRF	not cholinergic	NS
tRF-31-BZKEUI1ZXF0ND	Iron_supplement	-0.0536782	0.759413	0.897426	all	Mitochondrial_Gly_i-tRF	not cholinergic	NS
tRF-24-2IUIX1Q7HV	number_of_births	-0.053618	0.759674	0.897435	all	Mitochondrial_Val_3'-tRF	CholinotRF	NS
tRF-25-5UB1ZZK0O5	Fetal_BChE	0.0562518	0.759764	0.897435	all	Mitochondrial_Thr_3'-tRF	CholinotRF	NS
tRF-29-62XB0ZZRD2FV	Maternal_Total_ChE	-0.0544832	0.759579	0.897435	all	Mitochondrial_Thr_3'-tRF	not cholinergic	NS
tRF-29-UI8OYDVNZD0U	Length_cm	-0.0536283	0.75963	0.897435	all	Mitochondrial_Gly_i-tRF	not cholinergic	NS
tRF-33-7ONRDXEPZY0DDE	ChE_M_F_ratio_BChE	-0.055354	0.759637	0.897435	all	Mitochondrial_Gly_i-tRF	not cholinergic	NS
tRF-34-QKF1R3WE8RO8IS	ChE_M_F_ratio_AChE	0.0562423	0.759804	0.897435	all	Nuclear_Asp_i-tRF	not cholinergic	NS
tRF-29-F1R3WE8RO8IS	SCORE_PSS	-0.0535742	0.759865	0.897479	all	Nuclear_Asp_i-tRF	not cholinergic	NS
tRF-16-8WQ0D5D	Maternal_AChE	-0.0552887	0.759912	0.897496	all	Nuclear_Glu_3'-tRF	not cholinergic	NS
tRF-25-2NBX7ZOOJ9	Head_circumference_cm	0.0535354	0.760034	0.897524	all	Mitochondrial_Gly_i-tRF	CholinotRF	NS
tRF-24-R9O9337K0V	Length_cm	0.11226	0.667949	0.89754	female	Nuclear_Glu_3'-tRF	not cholinergic	NS
tRF-26-8OYDVNZDBQE	number_of_pregnancies	-0.112235	0.66802	0.897572	female	Mitochondrial_Gly_i-tRF	not cholinergic	NS
tRF-24-54RNZFS72V	number_of_pregnancies	-0.112206	0.6681	0.897596	female	Mitochondrial_Ala_3'-tRF	CholinotRF	NS
tRF-23-2NBX7ZOODI	Maternal_Total_ChE	-0.100053	0.702412	0.897661	male	Mitochondrial_Gly_i-tRF	CholinotRF	NS
tRF-27-QK11M3WE8SM	Iron_supplement	0.0967971	0.702393	0.897661	male	Nuclear_Gly_i-tRF	not cholinergic	NS
tRF-17-RNLNK8J	Percentiles	0.0534617	0.760355	0.897704	all	Nuclear_Gly_i-tRF	not cholinergic	NS
tRF-32-7ONRDXEPZY0DI	FSI_new.y	0.0570458	0.760508	0.897792	all	Mitochondrial_Gly_i-tRF	not cholinergic	NS
tRF-19-VMMV5B2V	ChE_M_F_ratio_AChE	-0.107606	0.702674	0.897829	male	Nuclear_Glu_3'-tRF	not cholinergic	NS
tRF-20-B7Z92K01	Child_weight_grams	-0.0533646	0.760777	0.897866	all	Mitochondrial_Thr_3'-tRF	not cholinergic	NS
tRF-21-UI1ZXF0ND	Maternal_AChE	-0.0550875	0.76076	0.897866	all	Mitochondrial_Gly_i-tRF	not cholinergic	NS
tRF-21-2FYOB015D	FSI_new.y	0.056904	0.761086	0.897917	all	Mitochondrial_Gly_3'-tRF	CholinotRF	NS
tRF-20-7L73HQP0	SCORE_PSS	-0.111986	0.668717	0.897959	female	Nuclear_Gly_i-tRF	not cholinergic	NS
tRF-22-7OFIZ9WUJ	SCORE_PSS	-0.111955	0.668802	0.897959	female	Mitochondrial_Pro_3'-tRF	CholinotRF	NS
tRF-24-690M0RHBFV	number_of_pregnancies	0.111938	0.66885	0.897959	female	Mitochondrial_Phe_3'-tRF	CholinotRF	NS
tRF-30-RS9NS334L2H1	Maternal_Total_ChE	0.111983	0.668726	0.897959	female	Nuclear_Glu_3'-tRF	not cholinergic	NS
tRF-24-54RNZFS72V	Head_circumference_cm	-0.0965999	0.702974	0.897989	male	Mitochondrial_Ala_3'-tRF	CholinotRF	NS
tRF-18-I7JP8XDV	number_of_pregnancies	-0.0532346	0.761343	0.898015	all	Mitochondrial_Gln_3'-tRF	not cholinergic	NS
tRF-24-R9598LS7EV	CORTISOL_pg_mg	0.0558719	0.76134	0.898015	all	Mitochondrial_Gln_3'-tRF	not cholinergic	Sig in females
tRF-29-UI8OYDVNZD0U	Child_weight_grams	0.0965799	0.703032	0.898016	male	Mitochondrial_Gly_i-tRF	not cholinergic	NS
tRF-30-1293WEW6VM4J	Age_at_study_entry	-0.0965779	0.703038	0.898016	male	Mitochondrial_Gln_3'-tRF	not cholinergic	NS
tRF-26-R0PSR9593JD	Maternal_AChE	0.111895	0.668971	0.898034	female	Nuclear_Gly_i-tRF	not cholinergic	NS
tRF-17-7ZP33XJ	Length_cm	0.11175	0.669378	0.898053	female	Mitochondrial_Ala_3'-tRF	CholinotRF	NS
tRF-33-7ONRDXEPZY0DDE	Maternal_AChE	-0.103407	0.70313	0.898077	male	Mitochondrial_Gly_i-tRF	not cholinergic	NS
tRF-24-PV94V4SMFM	Maternal_Total_ChE	0.0540179	0.761573	0.898106	all	Nuclear_Gly_i-tRF	not cholinergic	NS
tRF-20-BX7ZOOJ9	Gestational_age_at_birth.1	0.111714	0.669477	0.898123	female	Mitochondrial_Gly_i-tRF	not cholinergic	NS
tRF-21-94V4SMIFB	Maternal_BChE	-0.115618	0.669822	0.898123	female	Nuclear_Gly_i-tRF	not cholinergic	NS
tRF-28-QK11M3WE8SDV	Score.PDQ	0.1117	0.669517	0.898123	female	Nuclear_Gly_i-tRF	not cholinergic	NS
tRF-17-4RRQRBJ	Maternal_Weight_kg	-0.0964813	0.703322	0.898212	male	Nuclear_Glu_3'-tRF	not cholinergic	NS
tRF-32-UI8OYDVNZDBQ5	Gestational_age_at_birth.1	0.111497	0.670087	0.898292	female	Mitochondrial_Gly_i-tRF	not cholinergic	NS
tRF-21-WEW6VM4JD	Age_at_study_entry	-0.111426	0.670286	0.898306	female	Mitochondrial_Gln_3'-tRF	not cholinergic	NS
tRF-23-2IUIX1Q7DR	Age_at_study_entry	0.111436	0.670256	0.898306	female	Mitochondrial_Val_3'-tRF	CholinotRF	NS
tRF-24-R95933JK0V	SCORE_PSS	0.111433	0.670266	0.898306	female	Nuclear_Glu_3'-tRF	not cholinergic	NS
tRF-19-BM4LV72V	Maternal_BMI_before_Pregnancy	0.111382	0.670409	0.898315	female	Mitochondrial_Asp_3'-tRF	not cholinergic	NS
tRF-35-3NBZKEUI1ZXF0N	Apgar_1	-0.111409	0.670332	0.898315	female	Mitochondrial_Gly_i-tRF	not cholinergic	NS
tRF-23-8OYDVNZDR	Maternal_BMI_before_Pregnancy	0.0531184	0.761849	0.898328	all	Mitochondrial_Gly_i-tRF	not cholinergic	NS
tRF-36-0WUI8OYDVNZDBQE	Maternal_BChE	-0.0964104	0.703531	0.898367	male	Mitochondrial_Gly_i-tRF	not cholinergic	NS
tRF-23-RYVMMV5B01	Head_circumference_cm	0.111334	0.670543	0.898391	female	Nuclear_Glu_3'-tRF	not cholinergic	NS
tRF-28-OSRNLNKSEKDS	Score.PDQ	0.111333	0.670546	0.898391	female	Nuclear_Asp_i-tRF	not cholinergic	NS
tRF-22-94V4SMIFH	Percentiles	0.0963721	0.703644	0.8984	male	Nuclear_Gly_i-tRF	not cholinergic	NS
tRF-26-5UB1ZZK0O5D	Percentiles	-0.0963803	0.70362	0.8984	male	Mitochondrial_Thr_3'-tRF	CholinotRF	NS
tRF-20-BQ8BB2S1	Maternal_AChE	0.103192	0.703722	0.898412	male	Mitochondrial_Gly_3'-tRF	CholinotRF	NS
tRF-22-RNLNK8KEM	Maternal_BMI_before_Pregnancy	0.096347	0.703718	0.898412	male	Nuclear_Gly_i-tRF	not cholinergic	NS
tRF-25-RNLNK88KO1	Apgar_1	0.0963501	0.703709	0.898412	male	Nuclear_Glu_3'-tRF	not cholinergic	NS
tRF-26-BZKEUI1ZXFB	Iron_supplement	-0.0530466	0.762161	0.898442	all	Mitochondrial_Gly_i-tRF	not cholinergic	NS
tRF-23-7SIRMM12V	FSI_new.y	0.115316	0.670639	0.898458	female	Nuclear_Glu_3'-tRF	not cholinergic	NS
tRF-20-RNLNKSEK	Weight_before_Pregnancy_kg	0.0529758	0.76247	0.898469	all	Nuclear_Asp_i-tRF	not cholinergic	NS
tRF-23-1IBM4LV701	APGAR5_klgl7	-0.0529863	0.762424	0.898469	all	Mitochondrial_Asp_3'-tRF	not cholinergic	Sig in both
tRF-23-3IRW18V60M	Weight_before_Pregnancy_kg	-0.0529873	0.76242	0.898469	all	Nuclear_Gly_i-tRF	not cholinergic	NS
tRF-23-RYVMMV5B01	ChE_M_F_ratio_BChE	-0.0547076	0.762362	0.898469	all	Nuclear_Glu_3'-tRF	not cholinergic	NS
tRF-27-Y6IO43ZU2FQ	CORTISOL_pg_mg	-0.0556502	0.76226	0.898469	all	Mitochondrial_Gly_i-tRF	not cholinergic	NS
tRF-28-QK11M3WE8SDV	Percentiles	0.0529823	0.762442	0.898469	all	Nuclear_Gly_i-tRF	not cholinergic	NS
tRF-20-BX7ZOOJ9	number_of_births	-0.0529222	0.762703	0.898487	all	Mitochondrial_Gly_i-tRF	not cholinergic	NS
tRF-21-UF04QZ45D	Weight_before_Pregnancy_kg	0.0529341	0.762651	0.898487	all	Mitochondrial_Ser_3'-tRF	CholinotRF	NS
tRF-27-Y6IO43ZU2FQ	Gestational_age_at_birth.1	-0.0529333	0.762655	0.898487	all	Mitochondrial_Gly_i-tRF	not cholinergic	NS
tRF-28-587SI7JP8XDV	CORTISOL_pg_mg	0.0555465	0.76269	0.898487	all	Mitochondrial_Gln_3'-tRF	not cholinergic	NS
tRF-28-623K7SIR3DDY	Score.PDQ	0.0528819	0.762879	0.898488	all	Nuclear_Asp_i-tRF	not cholinergic	NS
tRF-22-EXEY0VWUJ	Fetal_BChE	0.111254	0.670767	0.898512	female	Mitochondrial_Val_3'-tRF	not cholinergic	NS
tRF-23-7W1R7HFEV	Maternal_AChE	0.11124	0.670805	0.898532	female	Nuclear_Glu_3'-tRF	not cholinergic	NS
tRF-27-5BKD09Z51UJ	Maternal_AChE	0.103123	0.70391	0.898544	male	Mitochondrial_Lys_3'-tRF	not cholinergic	Sig in both
tRF-25-RNLIK8V8O1	Weight_before_Pregnancy_kg	-0.096254	0.703992	0.898567	male	Nuclear_Glu_3'-tRF	not cholinergic	NS
tRF-18-LNKSEKDS	Apgar_10	-0.0528251	0.763126	0.8986	all	Nuclear_Asp_i-tRF	not cholinergic	NS
tRF-21-623K7SIRD	Maternal_Total_ChE	0.0536654	0.763084	0.8986	all	Nuclear_Asp_i-tRF	not cholinergic	NS
tRF-22-EXEY0VWUJ	Maternal_Weight_kg	0.0528177	0.763158	0.898612	all	Mitochondrial_Val_3'-tRF	not cholinergic	NS
tRF-20-UE3QHMY1	Maternal_AChE	-0.103029	0.704168	0.898623	male	Mitochondrial_Asp_3'-tRF	not cholinergic	NS
tRF-23-7SI7JP8XDV	number_of_pregnancies	-0.0960902	0.704474	0.898623	male	Mitochondrial_Gln_3'-tRF	not cholinergic	NS
tRF-27-F1R3WE8RO84	Maternal_Total_ChE	0.0994441	0.704145	0.898623	male	Nuclear_Asp_i-tRF	not cholinergic	NS
tRF-29-NRDXEPZY0DF5	Fetal_Total_ChE	-0.102931	0.704439	0.898623	male	Mitochondrial_Gly_i-tRF	not cholinergic	NS
tRF-30-M2OSRNLNKSEK	Maternal_Total_ChE	-0.0993626	0.704377	0.898623	male	Nuclear_Asp_i-tRF	not cholinergic	NS
tRF-21-UI1ZXF0ND	number_of_births	-0.0960129	0.704701	0.898642	male	Mitochondrial_Gly_i-tRF	not cholinergic	NS
tRF-26-F1R3WE8RO80	FSI_new.y	-0.106875	0.70461	0.898642	male	Nuclear_Asp_i-tRF	not cholinergic	NS
tRF-26-OSRNLNKSEK0	Fetal_Total_ChE	-0.102888	0.704556	0.898642	male	Nuclear_Asp_i-tRF	not cholinergic	NS
tRF-26-OSRNLNKSEK0	FSI_new.y	-0.106838	0.704709	0.898642	male	Nuclear_Asp_i-tRF	not cholinergic	NS
tRF-28-OSRNLNKSEKDS	APGAR5_klgl7	0.0960777	0.704511	0.898642	male	Nuclear_Asp_i-tRF	not cholinergic	NS
tRF-23-RYVMMV5B01	Maternal_BMI	0.0527952	0.763257	0.898651	all	Nuclear_Glu_3'-tRF	not cholinergic	NS
tRF-17-4RRQRBJ	SCORE_PSS	0.0959596	0.704858	0.898696	male	Nuclear_Glu_3'-tRF	not cholinergic	NS
tRF-18-OSRNLNDJ	number_of_pregnancies	-0.0959272	0.704954	0.898721	male	Nuclear_Asp_i-tRF	not cholinergic	NS
tRF-19-598LS7EV	Fetal_Total_ChE	-0.10273	0.704992	0.898721	male	Mitochondrial_Gln_3'-tRF	not cholinergic	Sig in females
tRF-23-7W1R7HFEV	ChE_M_F_ratio_BChE	0.0991561	0.704966	0.898721	male	Nuclear_Glu_3'-tRF	not cholinergic	NS
tRF-24-RNLN4Q1R29	number_of_births	-0.0959249	0.704961	0.898721	male	Mitochondrial_Gln_3'-tRF	not cholinergic	NS
tRF-30-RERNLN4Q1RV1	Maternal_BMI	0.0958903	0.705063	0.898762	male	Mitochondrial_Gln_3'-tRF	not cholinergic	NS
tRF-16-W6VM4JD	APGAR5_klgl7	-0.0958676	0.705129	0.898779	male	Mitochondrial_Gln_3'-tRF	not cholinergic	NS
tRF-24-08R959KU1Y	Apgar_5	0.0958198	0.70527	0.898805	male	Nuclear_Asp_i-tRF	not cholinergic	NS
tRF-25-LY7L73HQP0	ChE_M_F_ratio_BChE	-0.0990191	0.705356	0.898805	male	Nuclear_Gly_i-tRF	not cholinergic	NS
tRF-25-RNLNK88KO1	Child_weight_grams	-0.0957938	0.705347	0.898805	male	Nuclear_Glu_3'-tRF	not cholinergic	NS
tRF-26-F1R3WE8RO80	Maternal_BMI	-0.0958259	0.705252	0.898805	male	Nuclear_Asp_i-tRF	not cholinergic	NS
tRF-30-5DMKYUYRLHR0	FSI_new.y	0.11512	0.671169	0.898875	female	Nuclear_Asp_i-tRF	not cholinergic	NS
tRF-17-LNKSEKL	Maternal_Weight_kg	-0.0957118	0.705588	0.898898	male	Nuclear_Asp_i-tRF	not cholinergic	NS
tRF-19-O933IK0V	ChE_M_F_ratio_AChE	-0.106499	0.705606	0.898898	male	Nuclear_Glu_3'-tRF	not cholinergic	NS
tRF-24-RNLIK898HR	Apgar_1	0.0957074	0.705601	0.898898	male	Nuclear_Glu_3'-tRF	not cholinergic	NS
tRF-27-I9BZBZOS4Y1	Iron_supplement	-0.0956706	0.70571	0.898953	male	Mitochondrial_Val_3'-tRF	not cholinergic	NS
tRF-22-EXEY0VWUJ	APGAR5_klgl7	-0.0526842	0.76374	0.899047	all	Mitochondrial_Val_3'-tRF	not cholinergic	NS
tRF-25-Y6IO43ZU2F	Percentiles	0.0526885	0.763721	0.899047	all	Mitochondrial_Gly_i-tRF	not cholinergic	NS
tRF-30-BZKEUI1ZXF0N	Fetal_Total_ChE	0.0543797	0.763746	0.899047	all	Mitochondrial_Gly_i-tRF	not cholinergic	NS
tRF-20-94V4SMIF	Maternal_BMI_before_Pregnancy	-0.0955586	0.70604	0.899096	male	Nuclear_Gly_i-tRF	not cholinergic	NS
tRF-21-R3WE8RO80	Apgar_1	0.0955568	0.706045	0.899096	male	Nuclear_Asp_i-tRF	not cholinergic	NS
tRF-26-8OYDVNZDBQE	Child_weight_grams	0.110923	0.671696	0.899113	female	Mitochondrial_Gly_i-tRF	not cholinergic	NS
tRF-19-EPZY0DF5	Gestational_age_at_birth.1	0.110861	0.671869	0.899124	female	Mitochondrial_Gly_i-tRF	not cholinergic	NS
tRF-20-LIK898O1	number_of_pregnancies	-0.110889	0.671789	0.899124	female	Nuclear_Glu_3'-tRF	not cholinergic	NS
tRF-26-NRDXEPZY0DB	Age_at_study_entry	-0.110836	0.67194	0.899124	female	Mitochondrial_Gly_i-tRF	CholinotRF	NS
tRF-25-8OYDVNZDBQ	Maternal_BMI_before_Pregnancy	0.0526098	0.764064	0.899164	all	Mitochondrial_Gly_i-tRF	not cholinergic	NS
tRF-19-94V4SMFM	SCORE_PSS	-0.110743	0.6722	0.899172	female	Nuclear_Gly_i-tRF	not cholinergic	NS
tRF-24-DXEPZY0DF5	CORTISOL_pg_mg	-0.114709	0.672284	0.899172	female	Mitochondrial_Gly_i-tRF	not cholinergic	NS
tRF-25-IBB7Z92K01	Gestational_age_at_birth.1	0.110776	0.672106	0.899172	female	Mitochondrial_Thr_3'-tRF	CholinotRF	NS
tRF-29-NRDXEPZY0DF5	number_of_births	-0.110741	0.672206	0.899172	female	Mitochondrial_Gly_i-tRF	not cholinergic	NS
tRF-27-8OYDVNZDBQ5	number_of_births	-0.0525803	0.764193	0.899213	all	Mitochondrial_Gly_i-tRF	not cholinergic	NS
tRF-16-8WQ0D5D	Fetal_Total_ChE	0.110672	0.6724	0.899233	female	Nuclear_Glu_3'-tRF	not cholinergic	NS
tRF-21-RW18V6XO0	Maternal_Weight_kg	0.0954195	0.70645	0.899247	male	Nuclear_Gly_i-tRF	not cholinergic	NS
tRF-25-2NBX7ZOOJ9	Head_circumference_cm	0.0954999	0.706213	0.899247	male	Mitochondrial_Gly_i-tRF	CholinotRF	NS
tRF-25-RNLNK88KO1	Maternal_BMI_before_Pregnancy	0.095436	0.706401	0.899247	male	Nuclear_Glu_3'-tRF	not cholinergic	NS
tRF-28-587SI7JP8XDV	Fetal_Total_ChE	-0.102225	0.706381	0.899247	male	Mitochondrial_Gln_3'-tRF	not cholinergic	NS
tRF-20-XOUZDZN1	Child_weight_grams	-0.0525675	0.764249	0.899253	all	Mitochondrial_Trp_3'-tRF	CholinotRF	NS
tRF-17-09Z51UJ	APGAR5_klgl7	-0.0525579	0.76429	0.899276	all	Mitochondrial_Lys_3'-tRF	CholinotRF	NS
tRF-20-B54ZUPX1	Child_weight_grams	-0.0525488	0.76433	0.899281	all	Mitochondrial_Lys_3'-tRF	not cholinergic	Sig in females
tRF-31-BZKEUI1ZXF0ND	Maternal_BMI_before_Pregnancy	0.052547	0.764338	0.899281	all	Mitochondrial_Gly_i-tRF	not cholinergic	NS
tRF-17-P2PSSEK	FSI_new.y	0.055983	0.764844	0.899341	all	Mitochondrial_Leu_i-tRF	CholinotRF	NS
tRF-20-B54ZUPX1	Apgar_10	0.0524301	0.764847	0.899341	all	Mitochondrial_Lys_3'-tRF	not cholinergic	Sig in females
tRF-23-8OYDVNZDR	Maternal_Total_ChE	0.0532926	0.764683	0.899341	all	Mitochondrial_Gly_i-tRF	not cholinergic	NS
tRF-24-SLDPUSYDKJ	Maternal_Weight_kg	0.0524488	0.764766	0.899341	all	Mitochondrial_Gly_i-tRF	CholinotRF	NS
tRF-25-08R959KUMK	Age_at_study_entry	0.0524372	0.764817	0.899341	all	Nuclear_Asp_i-tRF	not cholinergic	NS
tRF-25-VJUE3QHMY1	ChE_M_F_ratio_AChE	0.0550269	0.764847	0.899341	all	Mitochondrial_Asp_3'-tRF	not cholinergic	Sig in both
tRF-27-F4BDNZ8O6FJ	FSI_new.y	0.0560005	0.764773	0.899341	all	Mitochondrial_Thr_3'-tRF	not cholinergic	NS
tRF-28-NRDXEPZY0DDE	ChE_M_F_ratio_BChE	-0.0541882	0.764555	0.899341	all	Mitochondrial_Gly_i-tRF	CholinotRF	NS
tRF-30-6RRNLIK898O1	number_of_births	-0.0524689	0.764678	0.899341	all	Nuclear_Glu_3'-tRF	not cholinergic	NS
tRF-23-6XDRVQHZV	CORTISOL_pg_mg	-0.114572	0.672655	0.899341	female	Mitochondrial_Asp_3'-tRF	not cholinergic	NS
tRF-20-R3WE8RO8	Age_at_study_entry	-0.110412	0.673128	0.899363	female	Nuclear_Asp_i-tRF	not cholinergic	NS
tRF-25-OSRNLNKSEK	Maternal_AChE	0.110453	0.673012	0.899363	female	Nuclear_Asp_i-tRF	not cholinergic	NS
tRF-25-Y6IO43ZU2F	number_of_pregnancies	-0.110414	0.673123	0.899363	female	Mitochondrial_Gly_i-tRF	not cholinergic	NS
tRF-28-587SI7JP8XDV	Maternal_Weight_kg	0.11042	0.673105	0.899363	female	Mitochondrial_Gln_3'-tRF	not cholinergic	NS
tRF-29-62XB0ZZRD2FV	Maternal_BChE	0.11448	0.672902	0.899363	female	Mitochondrial_Thr_3'-tRF	not cholinergic	NS
tRF-32-R008R959KUMKH	Fetal_BChE	-0.110403	0.673152	0.899367	female	Nuclear_Asp_i-tRF	not cholinergic	NS
tRF-17-VNZDBQ5	Head_circumference_cm	-0.110304	0.67343	0.899389	female	Mitochondrial_Gly_i-tRF	CholinotRF	NS
tRF-19-VMMV5B2V	Maternal_Weight_kg	0.110289	0.673475	0.899389	female	Nuclear_Glu_3'-tRF	not cholinergic	NS
tRF-27-QK11M3WE8SM	Fetal_BChE	-0.110309	0.673417	0.899389	female	Nuclear_Gly_i-tRF	not cholinergic	NS
tRF-31-62Z6EXEY0VWUD	Maternal_AChE	-0.110319	0.67339	0.899389	female	Mitochondrial_Val_3'-tRF	not cholinergic	NS
tRF-32-10I9BZBZOS4Y1	Weight_before_Pregnancy_kg	-0.110294	0.673459	0.899389	female	Mitochondrial_Val_3'-tRF	not cholinergic	NS
tRF-23-2IUIX1Q7DR	Percentiles	-0.0952795	0.706862	0.899399	male	Mitochondrial_Val_3'-tRF	CholinotRF	NS
tRF-32-YDY6IO43ZU2FQ	Iron_supplement	-0.110262	0.673548	0.899429	female	Mitochondrial_Gly_i-tRF	not cholinergic	NS
tRF-19-598LS7EV	Child_weight_grams	0.05236	0.765153	0.899549	all	Mitochondrial_Gln_3'-tRF	not cholinergic	Sig in females
tRF-25-IBB7Z92K01	FSI_new.y	0.114171	0.673741	0.89957	female	Mitochondrial_Thr_3'-tRF	CholinotRF	NS
tRF-20-7L73HQP0	number_of_births	-0.110175	0.673793	0.899587	female	Nuclear_Gly_i-tRF	not cholinergic	NS
tRF-31-R0PSR9593J24D	Weight_before_Pregnancy_kg	-0.110168	0.673812	0.899587	female	Nuclear_Gly_i-tRF	not cholinergic	NS
tRF-17-078SUXJ	ChE_M_F_ratio_AChE	-0.0549245	0.765273	0.899611	all	Mitochondrial_Met_3'-tRF	CholinotRF	NS
tRF-23-MKYUYRLHDY	Head_circumference_cm	-0.0951248	0.707318	0.89963	male	Nuclear_Asp_i-tRF	not cholinergic	NS
tRF-29-UI8OYDVNZD0U	number_of_births	-0.0950649	0.707495	0.899663	male	Mitochondrial_Gly_i-tRF	not cholinergic	NS
tRF-17-09Z51UJ	Maternal_AChE	0.0539571	0.765531	0.899754	all	Mitochondrial_Lys_3'-tRF	CholinotRF	NS
tRF-21-2FYOB015D	Apgar_10	0.0522692	0.765549	0.899754	all	Mitochondrial_Gly_3'-tRF	CholinotRF	NS
tRF-20-UE3QHMY1	Iron_supplement	0.0950042	0.707674	0.899758	male	Mitochondrial_Asp_3'-tRF	not cholinergic	NS
tRF-20-UE3QHMY1	Apgar_1	0.0522332	0.765706	0.89981	all	Mitochondrial_Asp_3'-tRF	not cholinergic	NS
tRF-19-RW18V6JU	Iron_supplement	-0.110092	0.674026	0.899834	female	Nuclear_Gly_i-tRF	not cholinergic	NS
tRF-29-BZKEUI1ZXFEI	Maternal_AChE	-0.101687	0.707864	0.899871	male	Mitochondrial_Gly_i-tRF	not cholinergic	NS
tRF-22-7OFIZ9WUJ	Maternal_BMI	0.0521858	0.765912	0.899906	all	Mitochondrial_Pro_3'-tRF	CholinotRF	NS
tRF-26-NRDXEPZY0DB	Percentiles	-0.0521594	0.766027	0.899906	all	Mitochondrial_Gly_i-tRF	CholinotRF	NS
tRF-27-F1R3WE8RO84	Apgar_1	0.0521879	0.765903	0.899906	all	Nuclear_Asp_i-tRF	not cholinergic	NS
tRF-28-Y6IO43ZU2F05	Apgar_5	0.0521766	0.765952	0.899906	all	Mitochondrial_Gly_i-tRF	not cholinergic	NS
tRF-24-R9O9337K0V	Maternal_BMI_before_Pregnancy	0.0948244	0.708204	0.899985	male	Nuclear_Glu_3'-tRF	not cholinergic	NS
tRF-24-2NBX7ZOO1E	number_of_births	0.109957	0.674405	0.899994	female	Mitochondrial_Gly_i-tRF	CholinotRF	NS
tRF-25-8OYDVNZDBQ	Fetal_Total_ChE	0.109975	0.674355	0.899994	female	Mitochondrial_Gly_i-tRF	not cholinergic	NS
tRF-27-08R959KUMKH	Maternal_Total_ChE	-0.109954	0.674413	0.899994	female	Nuclear_Asp_i-tRF	not cholinergic	NS
tRF-30-M2OSRNLNKSEK	Apgar_5	0.109985	0.674327	0.899994	female	Nuclear_Asp_i-tRF	not cholinergic	NS
tRF-31-623K7SIR3DR20	Head_circumference_cm	-0.109961	0.674394	0.899994	female	Nuclear_Asp_i-tRF	not cholinergic	NS
tRF-23-2NBX7ZOODI	ChE_M_F_ratio_BChE	-0.1139	0.674475	0.899996	female	Mitochondrial_Gly_i-tRF	CholinotRF	NS
tRF-25-KEUI1ZXF0N	Length_cm	0.0947878	0.708312	0.900007	male	Mitochondrial_Gly_i-tRF	not cholinergic	NS
tRF-27-F4BDNZ8O6FJ	Fetal_BChE	0.1099	0.674566	0.900058	female	Mitochondrial_Thr_3'-tRF	not cholinergic	NS
tRF-23-7W1R7HFEV	CORTISOL_pg_mg	-0.113776	0.67481	0.900148	female	Nuclear_Glu_3'-tRF	not cholinergic	NS
tRF-25-IBB7Z92K01	Maternal_BMI	-0.109781	0.674898	0.900148	female	Mitochondrial_Thr_3'-tRF	CholinotRF	NS
tRF-29-5Z2IUIX1Q7HV	Fetal_Total_ChE	0.109806	0.674831	0.900148	female	Mitochondrial_Val_3'-tRF	not cholinergic	NS
tRF-32-UI8OYDVNZDBQ5	CORTISOL_pg_mg	0.113749	0.674884	0.900148	female	Mitochondrial_Gly_i-tRF	not cholinergic	NS
tRF-22-6RRNLNK8J	Maternal_BMI_before_Pregnancy	-0.0520428	0.766536	0.900196	all	Nuclear_Gly_i-tRF	not cholinergic	NS
tRF-24-RNLIK898HR	Maternal_BMI_before_Pregnancy	-0.0947081	0.708547	0.900213	male	Nuclear_Glu_3'-tRF	not cholinergic	NS
tRF-30-M0IBB7Z92K01	number_of_pregnancies	-0.0520261	0.766609	0.900228	all	Mitochondrial_Thr_3'-tRF	not cholinergic	NS
tRF-22-Q89P9L842	Fetal_BChE	0.105354	0.708643	0.900233	male	Nuclear_Gly_i-tRF	not cholinergic	NS
tRF-17-RNLNK8J	Maternal_BMI	-0.109696	0.675138	0.90027	female	Nuclear_Gly_i-tRF	not cholinergic	NS
tRF-23-7SIRMM12V	number_of_pregnancies	0.109702	0.675122	0.90027	female	Nuclear_Glu_3'-tRF	not cholinergic	NS
tRF-22-Q89P9L842	Score.PDQ	0.0520014	0.766717	0.900283	all	Nuclear_Gly_i-tRF	not cholinergic	NS
tRF-23-7SIRMM12V	Weight_before_Pregnancy_kg	0.0519956	0.766742	0.900283	all	Nuclear_Glu_3'-tRF	not cholinergic	NS
tRF-27-F4BDNZ8O6FJ	APGAR5_klgl7	0.0519803	0.766809	0.900285	all	Mitochondrial_Thr_3'-tRF	not cholinergic	NS
tRF-28-R008R959KUD4	ChE_M_F_ratio_BChE	-0.0536587	0.766792	0.900285	all	Nuclear_Asp_i-tRF	not cholinergic	NS
tRF-23-2NBX7ZOODI	number_of_births	0.109664	0.675228	0.90033	female	Mitochondrial_Gly_i-tRF	CholinotRF	NS
tRF-24-2IUIX1Q7HV	Head_circumference_cm	-0.0519278	0.767038	0.900374	all	Mitochondrial_Val_3'-tRF	CholinotRF	NS
tRF-25-8OYDVNZDBQ	FSI_new.y	-0.0554617	0.766974	0.900374	all	Mitochondrial_Gly_i-tRF	not cholinergic	NS
tRF-25-RNLNK88KO1	Score.PDQ	-0.0519401	0.766984	0.900374	all	Nuclear_Glu_3'-tRF	not cholinergic	NS
tRF-27-F1R3WE8RO84	APGAR5_klgl7	-0.0519342	0.76701	0.900374	all	Nuclear_Asp_i-tRF	not cholinergic	NS
tRF-30-6RRNLNK88KO1	Apgar_1	-0.0519184	0.767079	0.900396	all	Nuclear_Glu_3'-tRF	not cholinergic	NS
tRF-24-R9598LS7EV	Maternal_BChE	-0.0945801	0.708925	0.900498	male	Mitochondrial_Gln_3'-tRF	not cholinergic	Sig in females
tRF-17-RNLNK8J	Fetal_Total_ChE	-0.109582	0.67546	0.900506	female	Nuclear_Gly_i-tRF	not cholinergic	NS
tRF-17-BZOS4Y1	Apgar_1	-0.0517987	0.767601	0.900624	all	Mitochondrial_Val_3'-tRF	not cholinergic	NS
tRF-32-YDY6IO43ZU2FQ	Maternal_BChE	0.0526159	0.767589	0.900624	all	Mitochondrial_Gly_i-tRF	not cholinergic	NS
tRF-35-MXE92NBX7ZOOJ9	Child_weight_grams	0.0944817	0.709215	0.900667	male	Mitochondrial_Gly_i-tRF	not cholinergic	NS
tRF-20-LN4Q1RV1	Maternal_Total_ChE	-0.109463	0.675792	0.900673	female	Mitochondrial_Gln_3'-tRF	not cholinergic	NS
tRF-22-RNLNK8KEM	Maternal_Total_ChE	-0.0976376	0.709298	0.900712	male	Nuclear_Gly_i-tRF	not cholinergic	NS
tRF-27-PV94V4SMIFH	SCORE_PSS	0.0944365	0.709349	0.900712	male	Nuclear_Gly_i-tRF	not cholinergic	NS
tRF-29-64R9598LS7EV	Maternal_BMI	-0.0944506	0.709307	0.900712	male	Mitochondrial_Gln_3'-tRF	not cholinergic	NS
tRF-20-R3WE8RO8	Maternal_Weight_kg	-0.0943972	0.709465	0.900736	male	Nuclear_Asp_i-tRF	not cholinergic	NS
tRF-20-N3S3RQJV	Length_cm	0.10942	0.675913	0.900748	female	Nuclear_Gly_i-tRF	not cholinergic	NS
tRF-20-LNK88KO1	Child_weight_grams	-0.0943573	0.709583	0.900771	male	Nuclear_Glu_3'-tRF	not cholinergic	NS
tRF-25-O1B54ZUPX1	Head_circumference_cm	-0.0517479	0.767823	0.900787	all	Mitochondrial_Lys_3'-tRF	CholinotRF	NS
tRF-25-RI2Q2RJO01	number_of_births	-0.109361	0.676079	0.900829	female	Mitochondrial_Phe_3'-tRF	CholinotRF	NS
tRF-17-VNZDBQ5	number_of_pregnancies	-0.109349	0.676114	0.90084	female	Mitochondrial_Gly_i-tRF	CholinotRF	NS
tRF-22-EXEY0VWUJ	CORTISOL_pg_mg	-0.0542895	0.767912	0.900861	all	Mitochondrial_Val_3'-tRF	not cholinergic	NS
tRF-29-62XB0ZZRD2FV	Apgar_1	0.0517176	0.767955	0.900885	all	Mitochondrial_Thr_3'-tRF	not cholinergic	NS
tRF-24-RW18V6XOIE	Fetal_BChE	-0.104923	0.709787	0.900887	male	Nuclear_Gly_i-tRF	not cholinergic	NS
tRF-27-5BKD09Z51UJ	Fetal_BChE	-0.10493	0.70977	0.900887	male	Mitochondrial_Lys_3'-tRF	not cholinergic	Sig in both
tRF-18-OSRNLNDJ	Fetal_BChE	0.104876	0.709912	0.900977	male	Nuclear_Asp_i-tRF	not cholinergic	NS
tRF-31-UI8OYDVNZDBQE	Percentiles	0.0942159	0.71	0.900977	male	Mitochondrial_Gly_i-tRF	not cholinergic	NS
tRF-18-IRY7ZZDV	CORTISOL_pg_mg	0.0542352	0.768138	0.900998	all	Nuclear_Ser_3'-tRF	CholinotRF	NS
tRF-30-6RRNLIK898O1	number_of_pregnancies	0.0516603	0.768205	0.901025	all	Nuclear_Glu_3'-tRF	not cholinergic	NS
tRF-27-M8ZLSSXUOLJ	Maternal_BMI	0.109262	0.676358	0.901107	female	Nuclear_Glu_3'-tRF	not cholinergic	NS
tRF-20-7L73HQP0	Apgar_10	0.094123	0.710274	0.901134	male	Nuclear_Gly_i-tRF	not cholinergic	NS
tRF-25-8OYDVNZDBQ	ChE_M_F_ratio_BChE	-0.0972719	0.710342	0.901134	male	Mitochondrial_Gly_i-tRF	not cholinergic	NS
tRF-29-F1R3WE8RO8IS	Fetal_Total_ChE	0.100818	0.71026	0.901134	male	Nuclear_Asp_i-tRF	not cholinergic	NS
tRF-27-I9BZBZOS4Y1	Gestational_age_at_birth.1	0.0515299	0.768774	0.901153	all	Mitochondrial_Val_3'-tRF	not cholinergic	NS
tRF-31-62Z6EXEY0VWUD	Iron_supplement	-0.0515328	0.768762	0.901153	all	Mitochondrial_Val_3'-tRF	not cholinergic	NS
tRF-32-7ONRDXEPZY0DI	Iron_supplement	-0.0940734	0.71042	0.901178	male	Mitochondrial_Gly_i-tRF	not cholinergic	NS
tRF-23-DXEPZY0DDE	FSI_new.y	-0.0549333	0.769134	0.90137	all	Mitochondrial_Gly_i-tRF	not cholinergic	NS
tRF-25-LSN3S3RQJV	ChE_M_F_ratio_BChE	-0.053109	0.769116	0.90137	all	Nuclear_Gly_i-tRF	not cholinergic	NS
tRF-28-5EOB3ZY61DV	Maternal_Total_ChE	-0.0971097	0.710806	0.901381	male	Mitochondrial_Thr_3'-tRF	CholinotRF	NS
tRF-17-09Z51UJ	Fetal_BChE	-0.109087	0.67685	0.901412	female	Mitochondrial_Lys_3'-tRF	CholinotRF	NS
tRF-24-54RNZFS72V	Length_cm	0.0938815	0.710987	0.901515	male	Mitochondrial_Ala_3'-tRF	CholinotRF	NS
tRF-18-RW18V60M	Percentiles	-0.109041	0.676981	0.901518	female	Nuclear_Gly_i-tRF	not cholinergic	NS
tRF-25-RNLIK898O1	Weight_before_Pregnancy_kg	0.0513976	0.769351	0.901541	all	Nuclear_Glu_3'-tRF	not cholinergic	NS
tRF-27-5DMKYUYRLH4	number_of_pregnancies	-0.0513876	0.769395	0.901541	all	Nuclear_Asp_i-tRF	not cholinergic	NS
tRF-28-OSRNLNKSEKDS	Weight_before_Pregnancy_kg	-0.0513969	0.769355	0.901541	all	Nuclear_Asp_i-tRF	not cholinergic	NS
tRF-35-0WUI8OYDVNZDBQ	Percentiles	-0.0513736	0.769456	0.901565	all	Mitochondrial_Gly_i-tRF	not cholinergic	NS
tRF-19-VMMV5B2V	Maternal_BMI	-0.0938318	0.711134	0.90159	male	Nuclear_Glu_3'-tRF	not cholinergic	NS
tRF-26-5UB1ZZK0O5D	Maternal_BMI_before_Pregnancy	-0.0938319	0.711133	0.90159	male	Mitochondrial_Thr_3'-tRF	CholinotRF	NS
tRF-20-LN4Q1RV1	Maternal_BChE	-0.112927	0.677115	0.90159	female	Mitochondrial_Gln_3'-tRF	not cholinergic	NS
tRF-20-7L73HQP0	Fetal_Total_ChE	-0.108948	0.677241	0.901712	female	Nuclear_Gly_i-tRF	not cholinergic	NS
tRF-20-R959KUMK	ChE_M_F_ratio_AChE	0.0538571	0.769711	0.901713	all	Nuclear_Asp_i-tRF	not cholinergic	NS
tRF-32-7ONRDXEPZY0DI	Length_cm	0.108934	0.677281	0.901722	female	Mitochondrial_Gly_i-tRF	not cholinergic	NS
tRF-29-F1R3WE8RO8IS	Apgar_10	0.0513044	0.769758	0.901743	all	Nuclear_Asp_i-tRF	not cholinergic	NS
tRF-17-078SUXJ	Apgar_5	0.10888	0.677433	0.901744	female	Mitochondrial_Met_3'-tRF	CholinotRF	NS
tRF-21-R008R959D	Maternal_Total_ChE	-0.108812	0.677623	0.901744	female	Nuclear_Asp_i-tRF	not cholinergic	NS
tRF-28-5DMKYUYRLHDY	CORTISOL_pg_mg	-0.112818	0.677413	0.901744	female	Nuclear_Asp_i-tRF	not cholinergic	NS
tRF-28-623K7SIR3DDY	Maternal_Weight_kg	-0.108805	0.677642	0.901744	female	Nuclear_Asp_i-tRF	not cholinergic	NS
tRF-30-RERNLN4Q1RV1	Weight_before_Pregnancy_kg	-0.108813	0.677622	0.901744	female	Mitochondrial_Gln_3'-tRF	not cholinergic	NS
tRF-27-I9BZBZOS4Y1	Child_weight_grams	-0.0937346	0.711421	0.901759	male	Mitochondrial_Val_3'-tRF	not cholinergic	NS
tRF-27-I9BZBZOS4Y1	Percentiles	-0.108743	0.677818	0.901769	female	Mitochondrial_Val_3'-tRF	not cholinergic	NS
tRF-35-MXE92NBX7ZOOJ9	Apgar_1	0.108757	0.677778	0.901769	female	Mitochondrial_Gly_i-tRF	not cholinergic	NS
tRF-25-OSRNLNKSEK	FSI_new.y	0.104273	0.711515	0.901778	male	Nuclear_Asp_i-tRF	not cholinergic	NS
tRF-29-623K7SIR3DIY	Percentiles	0.0936927	0.711545	0.901778	male	Nuclear_Asp_i-tRF	not cholinergic	NS
tRF-31-5EYONONU3INDD	FSI_new.y	0.112611	0.677974	0.901831	female	Mitochondrial_Val_3'-tRF	not cholinergic	NS
tRF-24-8OYDVNZD0U	Fetal_Total_ChE	0.0529031	0.769987	0.901853	all	Mitochondrial_Gly_i-tRF	not cholinergic	NS
tRF-31-5EYONONU3INDD	Fetal_AChE	-0.1003	0.711687	0.901903	male	Mitochondrial_Val_3'-tRF	not cholinergic	NS
tRF-19-5933JK0V	Maternal_BMI	0.0935542	0.711954	0.901989	male	Nuclear_Glu_3'-tRF	not cholinergic	NS
tRF-22-2NBX7ZOO2	Head_circumference_cm	0.108558	0.678338	0.90204	female	Mitochondrial_Gly_i-tRF	CholinotRF	NS
tRF-23-3IRW18V60M	FSI_new.y	0.112513	0.67824	0.90204	female	Nuclear_Gly_i-tRF	not cholinergic	NS
tRF-23-M2OSRNLNDJ	Percentiles	0.108562	0.678327	0.90204	female	Nuclear_Asp_i-tRF	CholinotRF	NS
tRF-31-62Z6EXEY0VWUD	Weight_before_Pregnancy_kg	0.108516	0.678457	0.902094	female	Mitochondrial_Val_3'-tRF	not cholinergic	NS
tRF-18-BZOS4YV	Maternal_BMI	-0.0934697	0.712204	0.90211	male	Mitochondrial_Val_3'-tRF	not cholinergic	NS
tRF-20-7L73HQP0	Maternal_Weight_kg	-0.0934474	0.712269	0.90211	male	Nuclear_Gly_i-tRF	not cholinergic	NS
tRF-22-YDVNZDBQ5	Fetal_Total_ChE	-0.100085	0.712283	0.90211	male	Mitochondrial_Gly_i-tRF	not cholinergic	NS
tRF-21-R008R959D	Apgar_5	0.108411	0.678752	0.902137	female	Nuclear_Asp_i-tRF	not cholinergic	NS
tRF-24-8OYDVNZD0U	ChE_M_F_ratio_BChE	-0.112332	0.678732	0.902137	female	Mitochondrial_Gly_i-tRF	not cholinergic	NS
tRF-32-0WUI8OYDVNZDF	Fetal_Total_ChE	0.108438	0.678675	0.902137	female	Mitochondrial_Gly_i-tRF	not cholinergic	NS
tRF-27-F4BDNZ8O6FJ	Percentiles	0.093411	0.712377	0.902194	male	Mitochondrial_Thr_3'-tRF	not cholinergic	NS
tRF-18-DRVQHZV	Score.PDQ	-0.0933829	0.71246	0.902195	male	Mitochondrial_Asp_3'-tRF	not cholinergic	NS
tRF-21-R3WE8RO80	Apgar_10	0.0933811	0.712465	0.902195	male	Nuclear_Asp_i-tRF	not cholinergic	NS
tRF-31-623K7SIR3DR20	Maternal_BMI	-0.05115	0.770433	0.902208	all	Nuclear_Asp_i-tRF	not cholinergic	NS
tRF-18-BZOS4YV	Fetal_AChE	0.0527877	0.770475	0.902223	all	Mitochondrial_Val_3'-tRF	not cholinergic	NS
tRF-19-BM4LV72V	Child_weight_grams	0.10827	0.679147	0.902248	female	Mitochondrial_Asp_3'-tRF	not cholinergic	NS
tRF-27-NRDXEPZY0DI	ChE_M_F_ratio_BChE	-0.112181	0.679142	0.902248	female	Mitochondrial_Gly_i-tRF	CholinotRF	NS
tRF-37-0WUI8OYDVNZDBQ5	Score.PDQ	-0.108286	0.679103	0.902248	female	Mitochondrial_Gly_i-tRF	not cholinergic	NS
tRF-17-7L73HQM	FSI_new.y	0.112054	0.679486	0.902262	female	Nuclear_Gly_i-tRF	not cholinergic	NS
tRF-18-5933JKR	number_of_births	0.108183	0.679393	0.902262	female	Nuclear_Glu_3'-tRF	not cholinergic	NS
tRF-18-BZOS4YV	Maternal_BMI	0.108054	0.679758	0.902279	female	Mitochondrial_Val_3'-tRF	not cholinergic	NS
tRF-26-5UB1ZZK0O5D	Maternal_BChE	0.111977	0.679696	0.902279	female	Mitochondrial_Thr_3'-tRF	CholinotRF	NS
tRF-18-IRY7ZZDV	CORTISOL_pg_mg	0.111928	0.67983	0.902288	female	Nuclear_Ser_3'-tRF	CholinotRF	NS
tRF-19-UIX1Q7HV	Child_weight_grams	0.10803	0.679824	0.902288	female	Mitochondrial_Val_3'-tRF	not cholinergic	NS
tRF-24-XB0ZZRD2FV	number_of_births	0.0510965	0.770667	0.902321	all	Mitochondrial_Thr_3'-tRF	not cholinergic	NS
tRF-25-8OYDVNZDBQ	Maternal_BChE	-0.093313	0.712667	0.902337	male	Mitochondrial_Gly_i-tRF	not cholinergic	NS
tRF-29-64R9598LS7EV	Maternal_BMI	-0.107992	0.679931	0.90235	female	Mitochondrial_Gln_3'-tRF	not cholinergic	NS
tRF-35-MXE92NBX7ZOOJ9	SCORE_PSS	-0.107963	0.680012	0.902414	female	Mitochondrial_Gly_i-tRF	not cholinergic	NS
tRF-23-6XDRVQHZV	number_of_births	-0.0932487	0.712857	0.902474	male	Mitochondrial_Asp_3'-tRF	not cholinergic	NS
tRF-25-MKYUYRLHR0	Maternal_BMI	-0.0932386	0.712887	0.902478	male	Nuclear_Asp_i-tRF	not cholinergic	NS
tRF-18-ERM492V	Percentiles	-0.107891	0.680216	0.902515	female	Nuclear_Glu_3'-tRF	not cholinergic	NS
tRF-36-0WUI8OYDVNZDBQE	CORTISOL_pg_mg	0.111784	0.68022	0.902515	female	Mitochondrial_Gly_i-tRF	not cholinergic	NS
tRF-26-739P8WQ0D5D	Iron_supplement	0.0510156	0.77102	0.902604	all	Nuclear_Glu_3'-tRF	not cholinergic	NS
tRF-26-5UB1ZZK0O5D	Apgar_10	-0.0931804	0.713059	0.902628	male	Mitochondrial_Thr_3'-tRF	CholinotRF	NS
tRF-22-YDVNZDBQ5	Apgar_5	0.0931354	0.713192	0.902657	male	Mitochondrial_Gly_i-tRF	not cholinergic	NS
tRF-17-09Z51UJ	Maternal_Total_ChE	-0.107831	0.680385	0.902676	female	Mitochondrial_Lys_3'-tRF	CholinotRF	NS
tRF-25-LSN3S3RQJV	Maternal_Weight_kg	0.107777	0.680535	0.902727	female	Nuclear_Gly_i-tRF	not cholinergic	NS
tRF-21-UI1ZXF0ND	Maternal_BChE	-0.0930691	0.713388	0.902733	male	Mitochondrial_Gly_i-tRF	not cholinergic	NS
tRF-23-QKF1R3WE0J	Gestational_age_at_birth.1	0.0930561	0.713426	0.902733	male	Nuclear_Asp_i-tRF	not cholinergic	NS
tRF-24-RNLNK88KHR	Percentiles	-0.0930199	0.713533	0.902733	male	Nuclear_Glu_3'-tRF	not cholinergic	NS
tRF-31-R0PSR9593J24D	Weight_before_Pregnancy_kg	-0.0929144	0.713845	0.90297	male	Nuclear_Gly_i-tRF	not cholinergic	NS
tRF-32-7ONRDXEPZY0DI	Fetal_AChE	0.0525043	0.771675	0.902986	all	Mitochondrial_Gly_i-tRF	not cholinergic	NS
tRF-27-VPQOH7HLWXJ	Maternal_BChE	-0.0928741	0.713964	0.903065	male	Mitochondrial_Asp_3'-tRF	not cholinergic	NS
tRF-19-UIX1Q7HV	Maternal_BMI_before_Pregnancy	-0.107451	0.681454	0.90308	female	Mitochondrial_Val_3'-tRF	not cholinergic	NS
tRF-20-5DMKYUYR	Apgar_5	0.107495	0.681332	0.90308	female	Nuclear_Asp_i-tRF	not cholinergic	NS
tRF-20-BX7ZOOJ9	number_of_births	-0.107482	0.681368	0.90308	female	Mitochondrial_Gly_i-tRF	not cholinergic	NS
tRF-25-8OYDVNZDBQ	Apgar_1	-0.107494	0.681333	0.90308	female	Mitochondrial_Gly_i-tRF	not cholinergic	NS
tRF-31-QKF1R3WE8RO80	Maternal_BMI	-0.107538	0.681209	0.90308	female	Nuclear_Asp_i-tRF	not cholinergic	NS
tRF-23-RYVMMV5B01	Maternal_BChE	-0.0928585	0.71401	0.903096	male	Nuclear_Glu_3'-tRF	not cholinergic	NS
tRF-24-2NBX7ZOO1E	ChE_M_F_ratio_AChE	-0.107324	0.681814	0.903154	female	Mitochondrial_Gly_i-tRF	CholinotRF	NS
tRF-17-BZOS4Y1	Apgar_5	0.0927781	0.714248	0.903175	male	Mitochondrial_Val_3'-tRF	not cholinergic	NS
tRF-23-3IRW18V60M	Maternal_AChE	0.0524359	0.771965	0.903175	all	Nuclear_Gly_i-tRF	not cholinergic	NS
tRF-23-IO43ZU2F05	Head_circumference_cm	0.0507986	0.771968	0.903175	all	Mitochondrial_Gly_i-tRF	not cholinergic	NS
tRF-26-KEUI1ZXF0ND	Head_circumference_cm	0.0927298	0.714391	0.903235	male	Mitochondrial_Gly_i-tRF	not cholinergic	NS
tRF-17-VNZDBQ5	number_of_births	-0.092712	0.714444	0.903248	male	Mitochondrial_Gly_i-tRF	CholinotRF	NS
tRF-20-N3S3RQJV	Maternal_BMI	-0.0507749	0.772072	0.903271	all	Nuclear_Gly_i-tRF	not cholinergic	NS
tRF-21-R3WE8RO80	Child_weight_grams	0.05076	0.772137	0.903296	all	Nuclear_Asp_i-tRF	not cholinergic	NS
tRF-31-M2OSRNLNKSEK0	Fetal_AChE	0.107264	0.681982	0.903311	female	Nuclear_Asp_i-tRF	not cholinergic	NS
tRF-16-8S746DD	Score.PDQ	-0.0926356	0.71467	0.903347	male	Nuclear_Glu_3'-tRF	not cholinergic	NS
tRF-17-4RRWRBJ	Apgar_1	0.0926398	0.714657	0.903347	male	Nuclear_Glu_3'-tRF	not cholinergic	NS
tRF-21-RNLNKSEK0	Maternal_Weight_kg	-0.0926479	0.714633	0.903347	male	Nuclear_Asp_i-tRF	not cholinergic	NS
tRF-30-6RRNLNK88KO1	Score.PDQ	-0.0926406	0.714655	0.903347	male	Nuclear_Glu_3'-tRF	not cholinergic	NS
tRF-25-2NBX7ZOOJ9	Fetal_AChE	0.0523416	0.772364	0.903378	all	Mitochondrial_Gly_i-tRF	CholinotRF	NS
tRF-19-5933JK0V	Child_weight_grams	-0.0925769	0.714843	0.903399	male	Nuclear_Glu_3'-tRF	not cholinergic	NS
tRF-24-O1B54ZUPJR	number_of_births	-0.0925987	0.714779	0.903399	male	Mitochondrial_Lys_3'-tRF	CholinotRF	NS
tRF-26-BZKEUI1ZXFB	Child_weight_grams	0.0925332	0.714973	0.903399	male	Mitochondrial_Gly_i-tRF	not cholinergic	NS
tRF-27-5DMKYUYRLH4	ChE_M_F_ratio_BChE	-0.0956645	0.71494	0.903399	male	Nuclear_Asp_i-tRF	not cholinergic	NS
tRF-28-UEVUUMHNU6V	Maternal_AChE	0.107149	0.682307	0.903512	female	Mitochondrial_Arg_3'-tRF	CholinotRF	NS
tRF-30-M2OSRNLNKSEK	Apgar_1	-0.107161	0.682273	0.903512	female	Nuclear_Asp_i-tRF	not cholinergic	NS
tRF-20-5DMKYUYR	CORTISOL_pg_mg	-0.0990086	0.715255	0.903603	male	Nuclear_Asp_i-tRF	not cholinergic	NS
tRF-25-VJUE3QHMY1	Fetal_AChE	-0.0989588	0.715393	0.90362	male	Mitochondrial_Asp_3'-tRF	not cholinergic	Sig in both
tRF-28-5DMKYUYRLHDY	Apgar_10	0.0923734	0.715445	0.903635	male	Nuclear_Asp_i-tRF	not cholinergic	NS
tRF-22-R3WE8RO84	number_of_births	-0.107071	0.682526	0.903682	female	Nuclear_Asp_i-tRF	not cholinergic	NS
tRF-17-09Z51UJ	Length_cm	-0.106912	0.682976	0.903726	female	Mitochondrial_Lys_3'-tRF	CholinotRF	NS
tRF-18-O9337KR	Fetal_AChE	0.106941	0.682893	0.903726	female	Nuclear_Glu_3'-tRF	not cholinergic	NS
tRF-23-RYVMMV5B01	SCORE_PSS	-0.107018	0.682677	0.903726	female	Nuclear_Glu_3'-tRF	not cholinergic	NS
tRF-24-R9O9337K0V	Maternal_Total_ChE	0.10699	0.682754	0.903726	female	Nuclear_Glu_3'-tRF	not cholinergic	NS
tRF-32-7ONRDXEPZY0DI	Percentiles	-0.106918	0.682959	0.903726	female	Mitochondrial_Gly_i-tRF	not cholinergic	NS
tRF-32-7ONRDXEPZY0DI	FSI_new.y	-0.110805	0.682886	0.903726	female	Mitochondrial_Gly_i-tRF	not cholinergic	NS
tRF-20-B54ZUPX1	number_of_births	-0.0505423	0.773088	0.903801	all	Mitochondrial_Lys_3'-tRF	not cholinergic	Sig in females
tRF-21-N3S3RQJVB	Weight_before_Pregnancy_kg	-0.0505787	0.77293	0.903801	all	Nuclear_Gly_i-tRF	not cholinergic	NS
tRF-23-3IRW18V60M	Maternal_BChE	0.0512979	0.773257	0.903801	all	Nuclear_Gly_i-tRF	not cholinergic	NS
tRF-25-O1B54ZUPX1	Fetal_Total_ChE	-0.0521855	0.773025	0.903801	all	Mitochondrial_Lys_3'-tRF	CholinotRF	NS
tRF-32-7ONRDXEPZY0DI	Maternal_Total_ChE	0.0512904	0.773289	0.903801	all	Mitochondrial_Gly_i-tRF	not cholinergic	NS
tRF-22-YDVNZDBQ5	Maternal_BMI	0.0922578	0.715787	0.903817	male	Mitochondrial_Gly_i-tRF	not cholinergic	NS
tRF-17-7L73HQM	Child_weight_grams	0.0921836	0.716007	0.903866	male	Nuclear_Gly_i-tRF	not cholinergic	NS
tRF-25-RNLIK8V8O1	Maternal_AChE	-0.098712	0.716075	0.903866	male	Nuclear_Glu_3'-tRF	not cholinergic	NS
tRF-29-BZKEUI1ZXFEI	Child_weight_grams	0.0921658	0.71606	0.903866	male	Mitochondrial_Gly_i-tRF	not cholinergic	NS
tRF-17-P2PSSEK	Fetal_Total_ChE	0.052069	0.773519	0.903933	all	Mitochondrial_Leu_i-tRF	CholinotRF	NS
tRF-30-1293WEW6VM4J	number_of_births	-0.0504121	0.773658	0.903947	all	Mitochondrial_Gln_3'-tRF	not cholinergic	NS
tRF-25-5UB1ZZK0O5	Age_at_study_entry	-0.0503954	0.773731	0.903979	all	Mitochondrial_Thr_3'-tRF	CholinotRF	NS
tRF-25-LSN3S3RQJV	Length_cm	0.0921019	0.716249	0.903992	male	Nuclear_Gly_i-tRF	not cholinergic	NS
tRF-22-R3WE8RO84	Maternal_Weight_kg	0.0920616	0.716368	0.904079	male	Nuclear_Asp_i-tRF	not cholinergic	NS
tRF-28-623K7SIR3DDY	Apgar_1	-0.0919784	0.716615	0.904165	male	Nuclear_Asp_i-tRF	not cholinergic	NS
tRF-19-O9337K0V	Child_weight_grams	-0.0918927	0.716868	0.904184	male	Nuclear_Glu_3'-tRF	not cholinergic	NS
tRF-23-2IUIX1Q7DR	ChE_M_F_ratio_AChE	-0.102286	0.716801	0.904184	male	Mitochondrial_Val_3'-tRF	CholinotRF	NS
tRF-27-M8ZLSSXUOLJ	Age_at_study_entry	0.0919126	0.716809	0.904184	male	Nuclear_Glu_3'-tRF	not cholinergic	NS
tRF-23-KEUI1ZXFU	Maternal_BChE	0.0918532	0.716985	0.90422	male	Mitochondrial_Gly_i-tRF	not cholinergic	NS
tRF-21-S3RQJVDEE	Percentiles	0.106733	0.683481	0.904249	female	Nuclear_Gly_i-tRF	not cholinergic	NS
tRF-34-MXE92NBX7ZOO1E	Maternal_AChE	0.0519374	0.774076	0.904254	all	Mitochondrial_Gly_i-tRF	not cholinergic	NS
tRF-36-0WUI8OYDVNZDBQE	number_of_pregnancies	-0.106721	0.683514	0.904264	female	Mitochondrial_Gly_i-tRF	not cholinergic	NS
tRF-20-UE3QHMY1	Maternal_BMI_before_Pregnancy	-0.0502705	0.774277	0.904387	all	Mitochondrial_Asp_3'-tRF	not cholinergic	NS
tRF-28-5DMKYUYRLHDY	APGAR5_klgl7	-0.0502584	0.77433	0.904401	all	Nuclear_Asp_i-tRF	not cholinergic	NS
tRF-21-UI1ZXF0ND	Apgar_5	-0.106503	0.684129	0.904402	female	Mitochondrial_Gly_i-tRF	not cholinergic	NS
tRF-27-5DMKYUYRLH4	Apgar_1	-0.106553	0.683987	0.904402	female	Nuclear_Asp_i-tRF	not cholinergic	NS
tRF-27-8OYDVNZDBQ5	Apgar_1	-0.106498	0.684143	0.904402	female	Mitochondrial_Gly_i-tRF	not cholinergic	NS
tRF-28-BZKEUI1ZXFU	Iron_supplement	0.106596	0.683866	0.904402	female	Mitochondrial_Gly_i-tRF	not cholinergic	NS
tRF-23-DXEPZY0DDE	Head_circumference_cm	0.106466	0.684232	0.904446	female	Mitochondrial_Gly_i-tRF	not cholinergic	NS
tRF-25-RNLN4Q1RV1	Maternal_BMI	-0.106457	0.68426	0.904446	female	Mitochondrial_Gln_3'-tRF	not cholinergic	NS
tRF-17-EY0VWUJ	Maternal_BMI_before_Pregnancy	-0.106391	0.684444	0.904461	female	Mitochondrial_Val_3'-tRF	not cholinergic	NS
tRF-27-QK11M3WE8SM	Maternal_BChE	0.110207	0.684515	0.904461	female	Nuclear_Gly_i-tRF	not cholinergic	NS
tRF-29-M0IBB7Z92KE1	Iron_supplement	-0.106359	0.684536	0.904461	female	Mitochondrial_Thr_3'-tRF	not cholinergic	NS
tRF-23-N3S3RQJVS	Maternal_Weight_kg	-0.0917638	0.71725	0.904463	male	Nuclear_Gly_i-tRF	not cholinergic	NS
tRF-32-10I9BZBZOS4Y1	Maternal_BMI	-0.0917587	0.717265	0.904463	male	Mitochondrial_Val_3'-tRF	not cholinergic	NS
tRF-24-08R959KU1Y	Fetal_AChE	0.0518537	0.774431	0.904463	all	Nuclear_Asp_i-tRF	not cholinergic	NS
tRF-23-6XDRVQHZV	Age_at_study_entry	-0.091662	0.717551	0.904464	male	Mitochondrial_Asp_3'-tRF	not cholinergic	NS
tRF-24-R3WE8RO8IS	Maternal_Weight_kg	-0.0916659	0.71754	0.904464	male	Nuclear_Asp_i-tRF	not cholinergic	NS
tRF-24-SLDPUSYDKJ	number_of_births	-0.0916683	0.717533	0.904464	male	Mitochondrial_Gly_i-tRF	CholinotRF	NS
tRF-28-62XB0ZZRD2D1	Length_cm	-0.0916708	0.717525	0.904464	male	Mitochondrial_Thr_3'-tRF	not cholinergic	NS
tRF-29-6RRNLIK898HR	SCORE_PSS	-0.0917065	0.71742	0.904464	male	Nuclear_Glu_3'-tRF	not cholinergic	NS
tRF-29-F1R3WE8RO8IS	ChE_M_F_ratio_AChE	-0.102066	0.717388	0.904464	male	Nuclear_Asp_i-tRF	not cholinergic	NS
tRF-25-Y6IO43ZU2F	Maternal_AChE	0.106324	0.684633	0.904471	female	Mitochondrial_Gly_i-tRF	not cholinergic	NS
tRF-31-1293WEW6VM4JD	Head_circumference_cm	0.106305	0.684687	0.904471	female	Mitochondrial_Gln_3'-tRF	not cholinergic	NS
tRF-28-UEVUUMHNU6V	Fetal_AChE	-0.0518103	0.774615	0.904522	all	Mitochondrial_Arg_3'-tRF	CholinotRF	NS
tRF-17-SSXUOLJ	Length_cm	-0.106169	0.685071	0.904525	female	Nuclear_Glu_3'-tRF	not cholinergic	NS
tRF-19-UIX1Q7HV	FSI_new.y	0.110028	0.685002	0.904525	female	Mitochondrial_Val_3'-tRF	not cholinergic	NS
tRF-25-08R959KUMK	Fetal_BChE	0.106233	0.68489	0.904525	female	Nuclear_Asp_i-tRF	not cholinergic	NS
tRF-26-BZKEUI1ZXFB	SCORE_PSS	-0.106207	0.684965	0.904525	female	Mitochondrial_Gly_i-tRF	not cholinergic	NS
tRF-20-5DMKYUYR	Apgar_5	0.0501711	0.774712	0.904561	all	Nuclear_Asp_i-tRF	not cholinergic	NS
tRF-24-R95933JK0V	APGAR5_klgl7	0.0915531	0.717874	0.904646	male	Nuclear_Glu_3'-tRF	not cholinergic	NS
tRF-30-RS9NS334L2H1	Head_circumference_cm	0.0915559	0.717866	0.904646	male	Nuclear_Glu_3'-tRF	not cholinergic	NS
tRF-37-USYDY6IO43ZU2FQ	ChE_M_F_ratio_AChE	-0.101851	0.717959	0.904646	male	Mitochondrial_Gly_i-tRF	not cholinergic	NS
tRF-21-RW18V6XO0	Maternal_AChE	0.0980223	0.717983	0.904648	male	Nuclear_Gly_i-tRF	not cholinergic	NS
tRF-20-5DMKYUYR	Maternal_Total_ChE	-0.0509238	0.774868	0.904656	all	Nuclear_Asp_i-tRF	not cholinergic	NS
tRF-20-XOUZDZN1	number_of_births	-0.105973	0.685624	0.904739	female	Mitochondrial_Trp_3'-tRF	CholinotRF	NS
tRF-26-F1R3WE8RO80	ChE_M_F_ratio_AChE	-0.106021	0.68549	0.904739	female	Nuclear_Asp_i-tRF	not cholinergic	NS
tRF-30-M0IBB7Z92K01	Maternal_Weight_kg	-0.106006	0.68553	0.904739	female	Mitochondrial_Thr_3'-tRF	not cholinergic	NS
tRF-29-623K7SIR3DIY	Maternal_BMI_before_Pregnancy	-0.0500915	0.77506	0.904761	all	Nuclear_Asp_i-tRF	not cholinergic	NS
tRF-30-R008R959KUMK	Apgar_1	0.0500658	0.775173	0.904761	all	Nuclear_Asp_i-tRF	not cholinergic	NS
tRF-37-0WUI8OYDVNZDBQ5	ChE_M_F_ratio_BChE	-0.0516872	0.775137	0.904761	all	Mitochondrial_Gly_i-tRF	not cholinergic	NS
tRF-18-BZOS4YV	Percentiles	-0.105923	0.685766	0.904831	female	Mitochondrial_Val_3'-tRF	not cholinergic	NS
tRF-32-0WUI8OYDVNZDF	Maternal_Weight_kg	0.0914402	0.718209	0.904841	male	Mitochondrial_Gly_i-tRF	not cholinergic	NS
tRF-21-2NBX7ZOOD	Apgar_1	0.105905	0.685818	0.904845	female	Mitochondrial_Gly_i-tRF	CholinotRF	NS
tRF-24-690M0RHBFV	Fetal_Total_ChE	0.105896	0.685842	0.904845	female	Mitochondrial_Phe_3'-tRF	CholinotRF	NS
tRF-24-R3WE8RO8IS	FSI_new.y	-0.10972	0.685843	0.904845	female	Nuclear_Asp_i-tRF	not cholinergic	NS
tRF-16-8S746DD	Maternal_AChE	-0.105812	0.68608	0.904847	female	Nuclear_Glu_3'-tRF	not cholinergic	NS
tRF-17-43ZU2FQ	Fetal_BChE	0.105812	0.686079	0.904847	female	Mitochondrial_Gly_i-tRF	not cholinergic	NS
tRF-18-1R7HFEV	FSI_new.y	0.109651	0.686031	0.904847	female	Nuclear_Glu_3'-tRF	not cholinergic	NS
tRF-26-KEUI1ZXF0ND	Score.PDQ	-0.105873	0.685906	0.904847	female	Mitochondrial_Gly_i-tRF	not cholinergic	NS
tRF-20-RNLNKSEK	Fetal_Total_ChE	0.0515908	0.775545	0.904867	all	Nuclear_Asp_i-tRF	not cholinergic	NS
tRF-29-BZKEUI1ZXFEI	Iron_supplement	-0.0500029	0.775448	0.904867	all	Mitochondrial_Gly_i-tRF	not cholinergic	NS
tRF-31-BZKEUI1ZXF0ND	Gestational_age_at_birth.1	0.0499814	0.775542	0.904867	all	Mitochondrial_Gly_i-tRF	not cholinergic	NS
tRF-18-OSRNLNDJ	Weight_before_Pregnancy_kg	-0.0913678	0.718423	0.904889	male	Nuclear_Asp_i-tRF	not cholinergic	NS
tRF-22-YUY9H33PJ	APGAR5_klgl7	-0.0913455	0.718489	0.904889	male	Mitochondrial_Gln_3'-tRF	not cholinergic	NS
tRF-24-R95933JK0V	Apgar_1	0.0913257	0.718548	0.904889	male	Nuclear_Glu_3'-tRF	not cholinergic	NS
tRF-29-62XB0ZZRD2FV	Age_at_study_entry	0.0913815	0.718382	0.904889	male	Mitochondrial_Thr_3'-tRF	not cholinergic	NS
tRF-35-3NBZKEUI1ZXF0N	ChE_M_F_ratio_BChE	0.0515806	0.775589	0.904892	all	Mitochondrial_Gly_i-tRF	not cholinergic	NS
tRF-20-N3S3RQJV	Score.PDQ	-0.0499639	0.775619	0.904901	all	Nuclear_Gly_i-tRF	not cholinergic	NS
tRF-25-VJUE3QHMY1	ChE_M_F_ratio_AChE	0.101597	0.718636	0.904917	male	Mitochondrial_Asp_3'-tRF	not cholinergic	Sig in both
tRF-26-Y6IO43ZU2FE	number_of_births	-0.0912975	0.718632	0.904917	male	Mitochondrial_Gly_i-tRF	not cholinergic	NS
tRF-24-Q89P9L84FS	Maternal_AChE	0.097747	0.718745	0.904934	male	Nuclear_Gly_i-tRF	not cholinergic	NS
tRF-22-Q89P9L842	Fetal_AChE	-0.0977227	0.718813	0.904934	male	Nuclear_Gly_i-tRF	not cholinergic	NS
tRF-24-2NBX7ZOO1E	Fetal_Total_ChE	0.105737	0.68629	0.904971	female	Mitochondrial_Gly_i-tRF	CholinotRF	NS
tRF-25-O1B54ZUPX1	number_of_pregnancies	-0.0911875	0.718957	0.905	male	Mitochondrial_Lys_3'-tRF	CholinotRF	NS
tRF-27-Y6IO43ZU2FQ	Maternal_Weight_kg	0.0911551	0.719053	0.905	male	Mitochondrial_Gly_i-tRF	not cholinergic	NS
tRF-19-598LS7EV	Maternal_Weight_kg	-0.10563	0.686592	0.905022	female	Mitochondrial_Gln_3'-tRF	not cholinergic	Sig in females
tRF-24-RI2Q2RJOE1	APGAR5_klgl7	-0.0911231	0.719148	0.905092	male	Mitochondrial_Phe_3'-tRF	CholinotRF	NS
tRF-24-O1B54ZUPJR	Child_weight_grams	-0.0498392	0.776164	0.905317	all	Mitochondrial_Lys_3'-tRF	CholinotRF	NS
tRF-19-0M0RHBFV	FSI_new.y	0.10928	0.687043	0.905338	female	Mitochondrial_Phe_3'-tRF	CholinotRF	NS
tRF-33-7ONRDXEPZY0DDE	Iron_supplement	0.105461	0.687071	0.905338	female	Mitochondrial_Gly_i-tRF	not cholinergic	NS
tRF-17-4RRWRBJ	Maternal_Weight_kg	0.0498277	0.776215	0.90534	all	Nuclear_Glu_3'-tRF	not cholinergic	NS
tRF-27-F4BDNZ8O6FJ	number_of_pregnancies	-0.0910422	0.719388	0.905361	male	Mitochondrial_Thr_3'-tRF	not cholinergic	NS
tRF-24-RZDMKNR7EV	Maternal_BMI_before_Pregnancy	-0.0909755	0.719586	0.905421	male	Mitochondrial_Asn_3'-tRF	CholinotRF	NS
tRF-30-RERNLN4Q1RV1	Apgar_10	0.0910106	0.719482	0.905421	male	Mitochondrial_Gln_3'-tRF	not cholinergic	NS
tRF-21-B1ZZK0O5D	Maternal_Total_ChE	-0.105421	0.687183	0.905426	female	Mitochondrial_Thr_3'-tRF	not cholinergic	NS
tRF-26-KEUI1ZXF0ND	Percentiles	0.0498046	0.776316	0.905433	all	Mitochondrial_Gly_i-tRF	not cholinergic	NS
tRF-21-UF04QZ45D	number_of_pregnancies	0.105385	0.687286	0.905443	female	Mitochondrial_Ser_3'-tRF	CholinotRF	NS
tRF-21-9P8WQ0D5D	Apgar_1	0.0909485	0.719666	0.905463	male	Nuclear_Glu_3'-tRF	not cholinergic	NS
tRF-29-SWRYVMMV5B2V	APGAR5_klgl7	-0.0909252	0.719735	0.905474	male	Nuclear_Glu_3'-tRF	not cholinergic	NS
tRF-21-R008R959D	Maternal_AChE	-0.105345	0.687399	0.905491	female	Nuclear_Asp_i-tRF	not cholinergic	NS
tRF-22-R3WE8RO84	Gestational_age_at_birth.1	0.0497294	0.776645	0.905635	all	Nuclear_Asp_i-tRF	not cholinergic	NS
tRF-24-RNLN4Q1R29	CORTISOL_pg_mg	0.0521878	0.776666	0.905635	all	Mitochondrial_Gln_3'-tRF	not cholinergic	NS
tRF-35-0WUI8OYDVNZDBQ	Child_weight_grams	-0.0497143	0.776711	0.905647	all	Mitochondrial_Gly_i-tRF	not cholinergic	NS
tRF-33-10I9BZBZOS4YV	number_of_pregnancies	0.0908198	0.720047	0.905655	male	Mitochondrial_Val_3'-tRF	not cholinergic	NS
tRF-35-3NBZKEUI1ZXF0N	Maternal_AChE	0.0513067	0.77675	0.905655	all	Mitochondrial_Gly_i-tRF	not cholinergic	NS
tRF-17-RNLNK8J	ChE_M_F_ratio_AChE	-0.104988	0.688408	0.905821	female	Nuclear_Gly_i-tRF	not cholinergic	NS
tRF-17-RW18V6P	Gestational_age_at_birth.1	0.105071	0.688173	0.905821	female	Nuclear_Gly_i-tRF	not cholinergic	NS
tRF-26-OSRNLNKSEK0	Apgar_1	0.0906867	0.720442	0.905972	male	Nuclear_Asp_i-tRF	not cholinergic	NS
tRF-23-KEUI1ZXFU	Maternal_BMI_before_Pregnancy	-0.090669	0.720494	0.905983	male	Mitochondrial_Gly_i-tRF	not cholinergic	NS
tRF-31-5EYONONU3INDD	Weight_before_Pregnancy_kg	-0.0495972	0.777224	0.906004	all	Mitochondrial_Val_3'-tRF	not cholinergic	NS
tRF-23-BZBZOS4YV	Weight_before_Pregnancy_kg	-0.10488	0.688714	0.906021	female	Mitochondrial_Val_3'-tRF	not cholinergic	NS
tRF-18-ERM492V	CORTISOL_pg_mg	-0.108282	0.689768	0.90603	female	Nuclear_Glu_3'-tRF	not cholinergic	NS
tRF-20-LIK898O1	Maternal_BMI_before_Pregnancy	-0.104688	0.689257	0.90603	female	Nuclear_Glu_3'-tRF	not cholinergic	NS
tRF-22-2NBX7ZOO2	ChE_M_F_ratio_BChE	-0.10827	0.689799	0.90603	female	Mitochondrial_Gly_i-tRF	CholinotRF	NS
tRF-22-LY7L73HQM	Maternal_BChE	0.108558	0.689014	0.90603	female	Nuclear_Gly_i-tRF	not cholinergic	NS
tRF-23-1IBM4LV701	ChE_M_F_ratio_BChE	-0.108412	0.689411	0.90603	female	Mitochondrial_Asp_3'-tRF	not cholinergic	Sig in both
tRF-23-OB3ZY61DV	Fetal_Total_ChE	0.10484	0.688827	0.90603	female	Mitochondrial_Thr_3'-tRF	not cholinergic	NS
tRF-25-8OYDVNZDBQ	number_of_pregnancies	-0.104638	0.689398	0.90603	female	Mitochondrial_Gly_i-tRF	not cholinergic	NS
tRF-26-HK4B8XVQN5D	FSI_new.y	-0.108277	0.689782	0.90603	female	Mitochondrial_Asp_3'-tRF	not cholinergic	NS
tRF-30-R008R959KUMK	Head_circumference_cm	0.104805	0.688926	0.90603	female	Nuclear_Asp_i-tRF	not cholinergic	NS
tRF-35-MXE92NBX7ZOOJ9	ChE_M_F_ratio_BChE	0.108403	0.689436	0.90603	female	Mitochondrial_Gly_i-tRF	not cholinergic	NS
tRF-17-VNZDBQ5	Percentiles	0.104468	0.689881	0.906043	female	Mitochondrial_Gly_i-tRF	CholinotRF	NS
tRF-32-QKF1R3WE8RO84	Maternal_BMI_before_Pregnancy	0.104438	0.689966	0.906051	female	Nuclear_Asp_i-tRF	not cholinergic	NS
tRF-28-BZKEUI1ZXFU	Head_circumference_cm	-0.0495727	0.777331	0.906052	all	Mitochondrial_Gly_i-tRF	not cholinergic	NS
tRF-28-R008R959KUD4	CORTISOL_pg_mg	-0.0520074	0.777418	0.906087	all	Nuclear_Asp_i-tRF	not cholinergic	NS
tRF-27-VPQOH7HLWXJ	Child_weight_grams	-0.104401	0.690068	0.90611	female	Mitochondrial_Asp_3'-tRF	not cholinergic	NS
tRF-17-078SUXJ	Maternal_Total_ChE	-0.0502938	0.777583	0.90617	all	Mitochondrial_Met_3'-tRF	CholinotRF	NS
tRF-24-KEUI1ZXFEI	Head_circumference_cm	-0.0494829	0.777724	0.90617	all	Mitochondrial_Gly_i-tRF	not cholinergic	NS
tRF-25-RI2Q2RJO01	number_of_births	0.0494808	0.777734	0.90617	all	Mitochondrial_Phe_3'-tRF	CholinotRF	NS
tRF-28-Y6IO43ZU2F05	Gestational_age_at_birth.1	-0.0494367	0.777926	0.90617	all	Mitochondrial_Gly_i-tRF	not cholinergic	NS
tRF-31-BZKEUI1ZXF0ND	Fetal_BChE	0.0519309	0.777738	0.90617	all	Mitochondrial_Gly_i-tRF	not cholinergic	NS
tRF-31-QKF1R3WE8RO80	Fetal_AChE	-0.051042	0.777873	0.90617	all	Nuclear_Asp_i-tRF	not cholinergic	NS
tRF-36-0WUI8OYDVNZDBQE	Fetal_Total_ChE	-0.0510447	0.777862	0.90617	all	Mitochondrial_Gly_i-tRF	not cholinergic	NS
tRF-30-QKF1R3WE8RO8	CORTISOL_pg_mg	-0.0969809	0.720867	0.906175	male	Nuclear_Asp_i-tRF	not cholinergic	NS
tRF-24-2IUIX1Q7HV	Gestational_age_at_birth.1	0.104353	0.690206	0.90624	female	Mitochondrial_Val_3'-tRF	CholinotRF	NS
tRF-24-R9598LS7EV	Apgar_10	-0.0494139	0.778027	0.906244	all	Mitochondrial_Gln_3'-tRF	not cholinergic	Sig in females
tRF-25-O1B54ZUPX1	Length_cm	-0.0493713	0.778213	0.906336	all	Mitochondrial_Lys_3'-tRF	CholinotRF	NS
tRF-27-PV94V4SMIFH	Gestational_age_at_birth.1	-0.104295	0.690368	0.906373	female	Nuclear_Gly_i-tRF	not cholinergic	NS
tRF-20-B7Z92K01	FSI_new.y	0.107987	0.690573	0.906414	female	Mitochondrial_Thr_3'-tRF	not cholinergic	NS
tRF-22-BDNZ8O6FJ	Fetal_BChE	-0.104218	0.690588	0.906414	female	Mitochondrial_Thr_3'-tRF	not cholinergic	Sig in females
tRF-26-KEUI1ZXF0ND	ChE_M_F_ratio_BChE	-0.108013	0.690501	0.906414	female	Mitochondrial_Gly_i-tRF	not cholinergic	NS
tRF-29-R008R959KU1Y	Fetal_Total_ChE	-0.104214	0.690598	0.906414	female	Nuclear_Asp_i-tRF	not cholinergic	NS
tRF-23-DXEPZY0DDE	Fetal_Total_ChE	0.0968404	0.721257	0.906457	male	Mitochondrial_Gly_i-tRF	not cholinergic	NS
tRF-31-M2OSRNLNKSEK0	Fetal_Total_ChE	-0.0509012	0.778471	0.906469	all	Nuclear_Asp_i-tRF	not cholinergic	NS
tRF-31-623K7SIR3DR20	Length_cm	-0.0492891	0.778573	0.906525	all	Nuclear_Asp_i-tRF	not cholinergic	NS
tRF-17-1R7HFE1	number_of_births	-0.0492108	0.778916	0.906554	all	Nuclear_Glu_3'-tRF	not cholinergic	NS
tRF-17-LNKSEKL	FSI_new.y	0.0525355	0.778957	0.906554	all	Nuclear_Asp_i-tRF	not cholinergic	NS
tRF-19-598LS7EV	Gestational_age_at_birth.1	-0.0491811	0.779046	0.906554	all	Mitochondrial_Gln_3'-tRF	not cholinergic	Sig in females
tRF-20-BQ8BB2S1	number_of_pregnancies	-0.0492469	0.778758	0.906554	all	Mitochondrial_Gly_3'-tRF	CholinotRF	NS
tRF-21-R008R959D	Maternal_Weight_kg	-0.0491677	0.779105	0.906554	all	Nuclear_Asp_i-tRF	not cholinergic	NS
tRF-26-739P8WQ0D5D	number_of_births	-0.0492407	0.778785	0.906554	all	Nuclear_Glu_3'-tRF	not cholinergic	NS
tRF-26-OSRNLNKSEK0	Apgar_10	0.0491723	0.779085	0.906554	all	Nuclear_Asp_i-tRF	not cholinergic	NS
tRF-33-7ONRDXEPZY0DDE	Fetal_BChE	0.0517066	0.778674	0.906554	all	Mitochondrial_Gly_i-tRF	not cholinergic	NS
tRF-28-E92NBX7ZOODI	Iron_supplement	0.104102	0.690914	0.906622	female	Mitochondrial_Gly_i-tRF	not cholinergic	NS
tRF-20-XOUZDZN1	Gestational_age_at_birth.1	-0.0491376	0.779237	0.906631	all	Mitochondrial_Trp_3'-tRF	CholinotRF	NS
tRF-23-MKYUYRLHDY	ChE_M_F_ratio_AChE	0.104065	0.691021	0.906681	female	Nuclear_Asp_i-tRF	not cholinergic	NS
tRF-23-8OYDVNZDR	Child_weight_grams	0.104026	0.69113	0.906696	female	Mitochondrial_Gly_i-tRF	not cholinergic	NS
tRF-23-DXEPZY0DDE	ChE_M_F_ratio_AChE	0.103942	0.691368	0.906757	female	Mitochondrial_Gly_i-tRF	not cholinergic	NS
tRF-24-1IBM4LV72V	Fetal_AChE	-0.103977	0.69127	0.906757	female	Mitochondrial_Asp_3'-tRF	not cholinergic	NS
tRF-32-7ONRDXEPZY0DI	Maternal_BMI_before_Pregnancy	0.0490742	0.779515	0.906826	all	Mitochondrial_Gly_i-tRF	not cholinergic	NS
tRF-17-43ZU2FQ	CORTISOL_pg_mg	0.107464	0.692002	0.906882	female	Mitochondrial_Gly_i-tRF	not cholinergic	NS
tRF-20-BX7ZOOJ9	ChE_M_F_ratio_BChE	-0.107453	0.692034	0.906882	female	Mitochondrial_Gly_i-tRF	not cholinergic	NS
tRF-21-UI1ZXF0ND	Score.PDQ	-0.103772	0.691851	0.906882	female	Mitochondrial_Gly_i-tRF	not cholinergic	NS
tRF-24-RI2Q2RJOE1	SCORE_PSS	-0.103715	0.69201	0.906882	female	Mitochondrial_Phe_3'-tRF	CholinotRF	NS
tRF-28-623K7SIR3DDY	Maternal_BMI_before_Pregnancy	-0.0902016	0.721881	0.906896	male	Nuclear_Asp_i-tRF	not cholinergic	NS
tRF-18-BZOS4YV	ChE_M_F_ratio_BChE	0.0506028	0.779737	0.906913	all	Mitochondrial_Val_3'-tRF	not cholinergic	NS
tRF-22-7OFIZ9WUJ	Apgar_10	0.0490254	0.779729	0.906913	all	Mitochondrial_Pro_3'-tRF	CholinotRF	NS
tRF-30-M0IBB7Z92K01	ChE_M_F_ratio_BChE	-0.0506237	0.779649	0.906913	all	Mitochondrial_Thr_3'-tRF	not cholinergic	NS
tRF-17-SSXUOLJ	Maternal_Total_ChE	-0.103638	0.692229	0.90694	female	Nuclear_Glu_3'-tRF	not cholinergic	NS
tRF-30-QKF1R3WE8RO8	Apgar_5	0.103617	0.692291	0.906943	female	Nuclear_Asp_i-tRF	not cholinergic	NS
tRF-21-N3S3RQJVB	Percentiles	-0.0489595	0.780017	0.90695	all	Nuclear_Gly_i-tRF	not cholinergic	NS
tRF-24-690M0RHBFV	number_of_births	0.0489745	0.779951	0.90695	all	Mitochondrial_Phe_3'-tRF	CholinotRF	NS
tRF-21-2FYOB015D	Maternal_Total_ChE	0.0497095	0.780103	0.906956	all	Mitochondrial_Gly_3'-tRF	CholinotRF	NS
tRF-24-RW18V6XOIE	Head_circumference_cm	-0.0901603	0.722004	0.906994	male	Nuclear_Gly_i-tRF	not cholinergic	NS
tRF-25-VJUE3QHMY1	Fetal_Total_ChE	-0.0504635	0.780329	0.907015	all	Mitochondrial_Asp_3'-tRF	not cholinergic	Sig in both
tRF-24-R9598LS7EV	Maternal_Total_ChE	-0.0931705	0.722091	0.907021	male	Mitochondrial_Gln_3'-tRF	not cholinergic	Sig in females
tRF-32-0WUI8OYDVNZDF	Head_circumference_cm	0.103576	0.692406	0.907024	female	Mitochondrial_Gly_i-tRF	not cholinergic	NS
tRF-25-RNLIK898O1	Maternal_BChE	-0.0496361	0.78042	0.907034	all	Nuclear_Glu_3'-tRF	not cholinergic	NS
tRF-24-RNLIK898HR	Apgar_5	0.0488548	0.780476	0.907074	all	Nuclear_Glu_3'-tRF	not cholinergic	NS
tRF-21-623K7SIRD	Apgar_1	0.0488337	0.780569	0.907105	all	Nuclear_Asp_i-tRF	not cholinergic	NS
tRF-17-RNLNK8J	Gestational_age_at_birth.1	0.0900807	0.72224	0.907125	male	Nuclear_Gly_i-tRF	not cholinergic	NS
tRF-25-08R959KUMK	Fetal_Total_ChE	0.0964742	0.722272	0.907137	male	Nuclear_Asp_i-tRF	not cholinergic	NS
tRF-17-7L73HQM	Length_cm	-0.103497	0.69263	0.907173	female	Nuclear_Gly_i-tRF	not cholinergic	NS
tRF-25-RNLIK898O1	ChE_M_F_ratio_AChE	0.103502	0.692616	0.907173	female	Nuclear_Glu_3'-tRF	not cholinergic	NS
tRF-23-1IBM4LV701	Maternal_Total_ChE	-0.0495582	0.780756	0.907195	all	Mitochondrial_Asp_3'-tRF	not cholinergic	Sig in both
tRF-23-7W1R7HFEV	Fetal_Total_ChE	-0.0503298	0.780896	0.907207	all	Nuclear_Glu_3'-tRF	not cholinergic	NS
tRF-28-BZKEUI1ZXFU	Gestational_age_at_birth.1	-0.0487583	0.780899	0.907207	all	Mitochondrial_Gly_i-tRF	not cholinergic	NS
tRF-19-VMMV5B2V	FSI_new.y	-0.0520343	0.781015	0.907239	all	Nuclear_Glu_3'-tRF	not cholinergic	NS
tRF-27-F4BDNZ8O6FJ	Score.PDQ	-0.0900221	0.722414	0.907288	male	Mitochondrial_Thr_3'-tRF	not cholinergic	NS
tRF-20-XOUZDZN1	Iron_supplement	-0.0899763	0.72255	0.907353	male	Mitochondrial_Trp_3'-tRF	CholinotRF	NS
tRF-21-RNLNKSEK0	APGAR5_klgl7	0.0899602	0.722597	0.907353	male	Nuclear_Asp_i-tRF	not cholinergic	NS
tRF-22-7OFIZ9WUJ	Maternal_BMI_before_Pregnancy	-0.0899185	0.722721	0.907434	male	Mitochondrial_Pro_3'-tRF	CholinotRF	NS
tRF-18-IRMM12V	Age_at_study_entry	0.0898963	0.722787	0.907481	male	Nuclear_Glu_3'-tRF	not cholinergic	NS
tRF-23-M2OSRNLNDJ	Apgar_5	0.103317	0.693141	0.907482	female	Nuclear_Asp_i-tRF	CholinotRF	NS
tRF-28-5EOB3ZY61DV	ChE_M_F_ratio_AChE	-0.103325	0.693116	0.907482	female	Mitochondrial_Thr_3'-tRF	CholinotRF	NS
tRF-22-KEUI1ZXF1	number_of_births	-0.0898552	0.722909	0.907578	male	Mitochondrial_Gly_i-tRF	not cholinergic	NS
tRF-24-RNLIK898HR	Maternal_BMI	-0.0898436	0.722944	0.907594	male	Nuclear_Glu_3'-tRF	not cholinergic	NS
tRF-23-IO43ZU2F05	Percentiles	0.089835	0.722969	0.907599	male	Mitochondrial_Gly_i-tRF	not cholinergic	NS
tRF-25-OSRNLNKSEK	number_of_births	-0.0485796	0.781683	0.907638	all	Nuclear_Asp_i-tRF	not cholinergic	NS
tRF-17-09Z51UJ	Apgar_5	0.0897917	0.723098	0.907705	male	Mitochondrial_Lys_3'-tRF	CholinotRF	NS
tRF-17-7L73HQM	APGAR5_klgl7	-0.0484843	0.782101	0.907721	all	Nuclear_Gly_i-tRF	not cholinergic	NS
tRF-18-O9337KR	Fetal_BChE	0.050915	0.78198	0.907721	all	Nuclear_Glu_3'-tRF	not cholinergic	NS
tRF-27-BZKEUI1ZXF1	Length_cm	-0.0484749	0.782142	0.907721	all	Mitochondrial_Gly_i-tRF	not cholinergic	NS
tRF-30-E92NBX7ZOOJ9	Head_circumference_cm	-0.0485147	0.781967	0.907721	all	Mitochondrial_Gly_i-tRF	not cholinergic	NS
tRF-30-M0IBB7Z92K01	Apgar_5	-0.0484863	0.782092	0.907721	all	Mitochondrial_Thr_3'-tRF	not cholinergic	NS
tRF-32-62Z6EXEY0VWUJ	Length_cm	-0.0484779	0.782129	0.907721	all	Mitochondrial_Val_3'-tRF	not cholinergic	NS
tRF-17-P2PSSEK	Apgar_5	0.103184	0.693518	0.907726	female	Mitochondrial_Leu_i-tRF	CholinotRF	NS
tRF-26-KEUI1ZXF0ND	Child_weight_grams	0.103154	0.693603	0.907726	female	Mitochondrial_Gly_i-tRF	not cholinergic	NS
tRF-17-RW18V6P	Age_at_study_entry	-0.0484433	0.782281	0.907737	all	Nuclear_Gly_i-tRF	not cholinergic	NS
tRF-29-UI8OYDVNZD0U	APGAR5_klgl7	-0.0897553	0.723206	0.907765	male	Mitochondrial_Gly_i-tRF	not cholinergic	NS
tRF-17-RW18V6P	Maternal_BMI_before_Pregnancy	-0.048422	0.782374	0.90779	all	Nuclear_Gly_i-tRF	not cholinergic	NS
tRF-29-NRDXEPZY0DF5	Gestational_age_at_birth.1	0.0484229	0.78237	0.90779	all	Mitochondrial_Gly_i-tRF	not cholinergic	NS
tRF-30-M0IBB7Z92K01	Maternal_BMI	-0.0484177	0.782393	0.90779	all	Mitochondrial_Thr_3'-tRF	not cholinergic	NS
tRF-26-HK4B8XVQN5D	APGAR5_klgl7	0.0483835	0.782543	0.907803	all	Mitochondrial_Asp_3'-tRF	not cholinergic	NS
tRF-29-6RRNLIK898HR	Apgar_1	0.048379	0.782563	0.907803	all	Nuclear_Glu_3'-tRF	not cholinergic	NS
tRF-19-RW18V6JU	Fetal_Total_ChE	-0.0499231	0.782625	0.907829	all	Nuclear_Gly_i-tRF	not cholinergic	NS
tRF-31-QKF1R3WE8RO80	Age_at_study_entry	0.103069	0.693842	0.907837	female	Nuclear_Asp_i-tRF	not cholinergic	NS
tRF-19-94V4SMFM	Score.PDQ	-0.103055	0.693882	0.90785	female	Nuclear_Gly_i-tRF	not cholinergic	NS
tRF-26-HK4B8XVQN5D	Apgar_5	0.0896844	0.723416	0.907877	male	Mitochondrial_Asp_3'-tRF	not cholinergic	NS
tRF-30-6RRNLNK88KO1	Head_circumference_cm	-0.0483098	0.782866	0.907904	all	Nuclear_Glu_3'-tRF	not cholinergic	NS
tRF-24-RYVMMV5B2V	Length_cm	0.089658	0.723495	0.907926	male	Nuclear_Glu_3'-tRF	not cholinergic	NS
tRF-22-DXEPZY0DI	Maternal_AChE	0.102968	0.694128	0.907973	female	Mitochondrial_Gly_i-tRF	not cholinergic	NS
tRF-29-623K7SIR3DIY	FSI_new.y	-0.0997264	0.723628	0.90801	male	Nuclear_Asp_i-tRF	not cholinergic	NS
tRF-22-YUY9H33PJ	number_of_births	-0.0895835	0.723716	0.908037	male	Mitochondrial_Gln_3'-tRF	not cholinergic	NS
tRF-23-7SIRMM12V	Percentiles	0.0895613	0.723782	0.908037	male	Nuclear_Glu_3'-tRF	not cholinergic	NS
tRF-18-5933JKR	Fetal_Total_ChE	0.0497658	0.783293	0.908132	all	Nuclear_Glu_3'-tRF	not cholinergic	NS
tRF-23-2NBX7ZOODI	ChE_M_F_ratio_AChE	0.0995636	0.724063	0.908141	male	Mitochondrial_Gly_i-tRF	CholinotRF	NS
tRF-21-WEW6VM4JD	Maternal_BMI_before_Pregnancy	0.0481855	0.783411	0.908161	all	Mitochondrial_Gln_3'-tRF	not cholinergic	NS
tRF-22-LY7L73HQM	Weight_before_Pregnancy_kg	0.048184	0.783418	0.908161	all	Nuclear_Gly_i-tRF	not cholinergic	NS
tRF-25-08R959KUMK	Fetal_Total_ChE	0.0497484	0.783367	0.908161	all	Nuclear_Asp_i-tRF	not cholinergic	NS
tRF-22-EXEY0VWUJ	Maternal_BChE	0.0489171	0.783525	0.908182	all	Mitochondrial_Val_3'-tRF	not cholinergic	NS
tRF-24-R9598LS7EV	Length_cm	0.0481611	0.783519	0.908182	all	Mitochondrial_Gln_3'-tRF	not cholinergic	Sig in females
tRF-28-OSRNLNKSEKDS	Fetal_Total_ChE	0.0497178	0.783497	0.908182	all	Nuclear_Asp_i-tRF	not cholinergic	NS
tRF-22-EXEY0VWUJ	SCORE_PSS	-0.0893371	0.724448	0.908186	male	Mitochondrial_Val_3'-tRF	not cholinergic	NS
tRF-27-5BKD09Z51UJ	APGAR5_klgl7	0.0893653	0.724364	0.908186	male	Mitochondrial_Lys_3'-tRF	not cholinergic	Sig in both
tRF-28-623K7SIR3DDY	Maternal_BMI	-0.0893182	0.724504	0.908186	male	Nuclear_Asp_i-tRF	not cholinergic	NS
tRF-31-UI8OYDVNZDBQE	Apgar_5	0.0894027	0.724253	0.908186	male	Mitochondrial_Gly_i-tRF	not cholinergic	NS
tRF-20-S334L2H1	Child_weight_grams	-0.0481285	0.783662	0.908224	all	Nuclear_Glu_3'-tRF	not cholinergic	NS
tRF-26-OSRNLNKSEK0	Length_cm	-0.0481264	0.783671	0.908224	all	Nuclear_Asp_i-tRF	not cholinergic	NS
tRF-29-F1R3WE8RO8IS	Iron_supplement	-0.0481306	0.783653	0.908224	all	Nuclear_Asp_i-tRF	not cholinergic	NS
tRF-32-7ONRDXEPZY0DI	Fetal_BChE	0.0505241	0.783615	0.908224	all	Mitochondrial_Gly_i-tRF	not cholinergic	NS
tRF-19-O933IK0V	Apgar_10	0.0892213	0.724792	0.908264	male	Nuclear_Glu_3'-tRF	not cholinergic	NS
tRF-27-M8ZLSSXUOLJ	number_of_births	0.0892453	0.724721	0.908264	male	Nuclear_Glu_3'-tRF	not cholinergic	NS
tRF-26-F1R3WE8RO80	Percentiles	-0.0891613	0.72497	0.908349	male	Nuclear_Asp_i-tRF	not cholinergic	NS
tRF-26-OSRNLNKSEK0	Apgar_1	0.0480888	0.783836	0.908364	all	Nuclear_Asp_i-tRF	not cholinergic	NS
tRF-31-62Z6EXEY0VWUD	Maternal_Total_ChE	-0.0488399	0.783858	0.908364	all	Mitochondrial_Val_3'-tRF	not cholinergic	NS
tRF-20-7L73HQP0	Gestational_age_at_birth.1	-0.0480764	0.783891	0.908376	all	Nuclear_Gly_i-tRF	not cholinergic	NS
tRF-24-RNLNK88KHR	Maternal_Weight_kg	0.0891421	0.725027	0.908382	male	Nuclear_Glu_3'-tRF	not cholinergic	NS
tRF-20-5DMKYUYR	number_of_births	-0.102793	0.694625	0.908396	female	Nuclear_Asp_i-tRF	not cholinergic	NS
tRF-23-RNLNKSEKDS	ChE_M_F_ratio_BChE	-0.106464	0.694739	0.908434	female	Nuclear_Asp_i-tRF	not cholinergic	NS
tRF-29-6RRNLIK898HR	Iron_supplement	-0.102759	0.694722	0.908434	female	Nuclear_Glu_3'-tRF	not cholinergic	NS
tRF-16-LNKSEK0	Maternal_Total_ChE	0.0488026	0.784019	0.908457	all	Nuclear_Asp_i-tRF	not cholinergic	NS
tRF-21-Q89P9L84D	Maternal_BChE	-0.0487804	0.784116	0.908457	all	Nuclear_Gly_i-tRF	not cholinergic	NS
tRF-27-5BKD09Z51UJ	APGAR5_klgl7	0.0480492	0.78401	0.908457	all	Mitochondrial_Lys_3'-tRF	not cholinergic	Sig in both
tRF-17-SSXUOLJ	Maternal_BMI_before_Pregnancy	-0.102648	0.695037	0.908506	female	Nuclear_Glu_3'-tRF	not cholinergic	NS
tRF-21-RW18V6XO0	Fetal_AChE	0.102699	0.694893	0.908506	female	Nuclear_Gly_i-tRF	not cholinergic	NS
tRF-32-R008R959KUMKH	CORTISOL_pg_mg	0.106428	0.69484	0.908506	female	Nuclear_Asp_i-tRF	not cholinergic	NS
tRF-19-598LS7EV	number_of_pregnancies	-0.102635	0.695072	0.908523	female	Mitochondrial_Gln_3'-tRF	not cholinergic	Sig in females
tRF-17-43ZU2FQ	Percentiles	0.0890591	0.725274	0.908569	male	Mitochondrial_Gly_i-tRF	not cholinergic	NS
tRF-18-5933JKR	number_of_pregnancies	0.08893	0.725657	0.908569	male	Nuclear_Glu_3'-tRF	not cholinergic	NS
tRF-18-OSRNLNDJ	CORTISOL_pg_mg	-0.0953061	0.725513	0.908569	male	Nuclear_Asp_i-tRF	not cholinergic	NS
tRF-21-Q89P9L84D	Maternal_BMI	-0.0889394	0.72563	0.908569	male	Nuclear_Gly_i-tRF	not cholinergic	NS
tRF-25-KEUI1ZXF0N	ChE_M_F_ratio_AChE	0.0990124	0.725536	0.908569	male	Mitochondrial_Gly_i-tRF	not cholinergic	NS
tRF-26-BZKEUI1ZXFB	Apgar_5	0.0889541	0.725586	0.908569	male	Mitochondrial_Gly_i-tRF	not cholinergic	NS
tRF-29-623K7SIR3DIY	Gestational_age_at_birth.1	-0.0889439	0.725616	0.908569	male	Nuclear_Asp_i-tRF	not cholinergic	NS
tRF-20-RW18V6XO	Maternal_BMI	-0.0888974	0.725754	0.908577	male	Nuclear_Gly_i-tRF	not cholinergic	NS
tRF-19-BM4LV72V	Fetal_BChE	-0.102538	0.695348	0.908578	female	Mitochondrial_Asp_3'-tRF	not cholinergic	NS
tRF-20-R3WE8RO8	Child_weight_grams	-0.10247	0.695542	0.908578	female	Nuclear_Asp_i-tRF	not cholinergic	NS
tRF-21-R008R959D	Fetal_BChE	0.102563	0.695277	0.908578	female	Nuclear_Asp_i-tRF	not cholinergic	NS
tRF-24-RNLNK88KHR	Iron_supplement	-0.102495	0.695471	0.908578	female	Nuclear_Glu_3'-tRF	not cholinergic	NS
tRF-25-RI2Q2RJO01	Score.PDQ	-0.102487	0.695493	0.908578	female	Mitochondrial_Phe_3'-tRF	CholinotRF	NS
tRF-26-8OYDVNZDBQE	Fetal_BChE	0.102489	0.695486	0.908578	female	Mitochondrial_Gly_i-tRF	not cholinergic	NS
tRF-29-M0IBB7Z92KE1	Length_cm	-0.102563	0.695278	0.908578	female	Mitochondrial_Thr_3'-tRF	not cholinergic	NS
tRF-20-B7Z92K01	Gestational_age_at_birth.1	-0.102352	0.695876	0.908604	female	Mitochondrial_Thr_3'-tRF	not cholinergic	NS
tRF-22-MKYUYRLH4	Fetal_AChE	0.102395	0.695755	0.908604	female	Nuclear_Asp_i-tRF	not cholinergic	NS
tRF-24-RI2Q2RJOE1	Maternal_Total_ChE	0.102369	0.695828	0.908604	female	Mitochondrial_Phe_3'-tRF	CholinotRF	NS
tRF-25-MKYUYRLHR0	Gestational_age_at_birth.1	-0.102349	0.695884	0.908604	female	Nuclear_Asp_i-tRF	not cholinergic	NS
tRF-30-R008R959KUMK	Fetal_Total_ChE	-0.102351	0.69588	0.908604	female	Nuclear_Asp_i-tRF	not cholinergic	NS
tRF-31-UI8OYDVNZDBQE	Child_weight_grams	-0.102394	0.695758	0.908604	female	Mitochondrial_Gly_i-tRF	not cholinergic	NS
tRF-27-5BKD09Z51UJ	Fetal_BChE	0.102316	0.695979	0.908671	female	Mitochondrial_Lys_3'-tRF	not cholinergic	Sig in both
tRF-20-BX7ZOOJ9	Maternal_BMI_before_Pregnancy	0.0479479	0.784454	0.908697	all	Mitochondrial_Gly_i-tRF	not cholinergic	NS
tRF-26-5UB1ZZK0O5D	Maternal_AChE	0.0950818	0.726135	0.908769	male	Mitochondrial_Thr_3'-tRF	CholinotRF	NS
tRF-24-XB0ZZRD2FV	Fetal_BChE	0.0987627	0.726204	0.908778	male	Mitochondrial_Thr_3'-tRF	not cholinergic	NS
tRF-22-QOH7HLWXJ	APGAR5_klgl7	0.0479162	0.784593	0.908801	all	Mitochondrial_Asp_3'-tRF	not cholinergic	NS
tRF-21-S3RQJVDEE	Maternal_BChE	0.0486316	0.784758	0.908883	all	Nuclear_Gly_i-tRF	not cholinergic	NS
tRF-24-RYVMMV5B2V	APGAR5_klgl7	-0.0478846	0.784732	0.908883	all	Nuclear_Glu_3'-tRF	not cholinergic	NS
tRF-30-6RRNLNK88KO1	Fetal_AChE	0.0494187	0.784769	0.908883	all	Nuclear_Glu_3'-tRF	not cholinergic	NS
tRF-25-LSN3S3RQJV	Fetal_BChE	-0.102218	0.696257	0.908889	female	Nuclear_Gly_i-tRF	not cholinergic	NS
tRF-33-I8W47W1R7HFEV	CORTISOL_pg_mg	-0.094949	0.726504	0.90897	male	Nuclear_Glu_3'-tRF	not cholinergic	NS
tRF-32-QKF1R3WE8RO84	SCORE_PSS	0.102061	0.696701	0.909066	female	Nuclear_Asp_i-tRF	not cholinergic	NS
tRF-21-UF04QZ45D	Maternal_AChE	0.0493127	0.78522	0.909079	all	Mitochondrial_Ser_3'-tRF	CholinotRF	NS
tRF-25-LY7L73HQP0	Fetal_BChE	-0.0501633	0.785124	0.909079	all	Nuclear_Gly_i-tRF	not cholinergic	NS
tRF-21-94V4SMIFB	Fetal_BChE	0.102028	0.696795	0.909093	female	Nuclear_Gly_i-tRF	not cholinergic	NS
tRF-22-Q89P9L842	Apgar_5	-0.101986	0.696914	0.909102	female	Nuclear_Gly_i-tRF	not cholinergic	NS
tRF-22-KEUI1ZXF1	Child_weight_grams	-0.0477489	0.785328	0.909146	all	Mitochondrial_Gly_i-tRF	not cholinergic	NS
tRF-23-MKYUYRLHDY	Apgar_1	-0.0477507	0.78532	0.909146	all	Nuclear_Asp_i-tRF	not cholinergic	NS
tRF-22-2NBX7ZOO2	Length_cm	-0.0885471	0.726796	0.909158	male	Mitochondrial_Gly_i-tRF	CholinotRF	NS
tRF-22-QOH7HLWXJ	Apgar_1	0.0885401	0.726817	0.909158	male	Mitochondrial_Asp_3'-tRF	not cholinergic	NS
tRF-20-R3WE8RO8	Fetal_BChE	-0.0984578	0.727019	0.909163	male	Nuclear_Asp_i-tRF	not cholinergic	NS
tRF-22-R3WE8RO84	APGAR5_klgl7	0.0885098	0.726907	0.909163	male	Nuclear_Asp_i-tRF	not cholinergic	NS
tRF-26-8OYDVNZDBQE	Maternal_BMI	-0.088487	0.726975	0.909163	male	Mitochondrial_Gly_i-tRF	not cholinergic	NS
tRF-28-OSRNLNKSEKDS	ChE_M_F_ratio_BChE	-0.0914253	0.727108	0.909163	male	Nuclear_Asp_i-tRF	not cholinergic	NS
tRF-30-FN8DYDZDL9X1	Maternal_Weight_kg	-0.0884469	0.727094	0.909163	male	Mitochondrial_Val_3'-tRF	not cholinergic	NS
tRF-23-N3S3RQJVS	Apgar_10	-0.0883969	0.727243	0.909212	male	Nuclear_Gly_i-tRF	not cholinergic	NS
tRF-28-62XB0ZZRD2D1	Apgar_1	0.088392	0.727257	0.909212	male	Mitochondrial_Thr_3'-tRF	not cholinergic	NS
tRF-28-UEVUUMHNU6V	Child_weight_grams	-0.0883464	0.727393	0.909287	male	Mitochondrial_Arg_3'-tRF	CholinotRF	NS
tRF-29-6RRNLIK898HR	APGAR5_klgl7	-0.0883187	0.727475	0.909325	male	Nuclear_Glu_3'-tRF	not cholinergic	NS
tRF-22-QOH7HLWXJ	Age_at_study_entry	0.0476948	0.785565	0.909345	all	Mitochondrial_Asp_3'-tRF	not cholinergic	NS
tRF-21-94V4SMIFB	Maternal_AChE	-0.1018	0.697445	0.909373	female	Nuclear_Gly_i-tRF	not cholinergic	NS
tRF-18-ERM492V	number_of_pregnancies	-0.101638	0.697904	0.909576	female	Nuclear_Glu_3'-tRF	not cholinergic	NS
tRF-20-LN4Q1RV1	Maternal_BMI	-0.101691	0.697754	0.909576	female	Mitochondrial_Gln_3'-tRF	not cholinergic	NS
tRF-24-RNLN4Q1R29	Gestational_age_at_birth.1	-0.0881643	0.727935	0.909645	male	Mitochondrial_Gln_3'-tRF	not cholinergic	NS
tRF-24-O1B54ZUPJR	Fetal_Total_ChE	-0.0491365	0.78597	0.909659	all	Mitochondrial_Lys_3'-tRF	CholinotRF	NS
tRF-28-I9BZBZOS4YV	APGAR5_klgl7	-0.0881479	0.727983	0.909678	male	Mitochondrial_Val_3'-tRF	not cholinergic	NS
tRF-16-8S746DD	Maternal_BMI	-0.0880819	0.72818	0.90973	male	Nuclear_Glu_3'-tRF	not cholinergic	NS
tRF-29-62XB0ZZRD2FV	Apgar_10	0.0880836	0.728175	0.90973	male	Mitochondrial_Thr_3'-tRF	not cholinergic	NS
tRF-30-1293WEW6VM4J	FSI_new.y	0.105209	0.698182	0.909787	female	Mitochondrial_Gln_3'-tRF	not cholinergic	NS
tRF-21-94V4SMIFB	Percentiles	0.0475725	0.786103	0.909788	all	Nuclear_Gly_i-tRF	not cholinergic	NS
tRF-23-N3S3RQJVS	Fetal_BChE	-0.101445	0.698451	0.909809	female	Nuclear_Gly_i-tRF	not cholinergic	NS
tRF-26-R0PSR9593JD	number_of_births	-0.101437	0.698474	0.909809	female	Nuclear_Gly_i-tRF	not cholinergic	NS
tRF-26-F1R3WE8RO80	Fetal_BChE	-0.101384	0.698625	0.909818	female	Nuclear_Asp_i-tRF	not cholinergic	NS
tRF-25-RNLIK8V8O1	FSI_new.y	-0.050773	0.786199	0.909822	all	Nuclear_Glu_3'-tRF	not cholinergic	NS
tRF-20-LIK898O1	CORTISOL_pg_mg	-0.0498765	0.786324	0.90985	all	Nuclear_Glu_3'-tRF	not cholinergic	NS
tRF-28-623K7SIR3DDY	Gestational_age_at_birth.1	-0.0475048	0.7864	0.90985	all	Nuclear_Asp_i-tRF	not cholinergic	NS
tRF-30-E92NBX7ZOOJ9	Fetal_BChE	0.101329	0.69878	0.909946	female	Mitochondrial_Gly_i-tRF	not cholinergic	NS
tRF-30-M0IBB7Z92K01	Fetal_BChE	-0.0978966	0.72852	0.90999	male	Mitochondrial_Thr_3'-tRF	not cholinergic	NS
tRF-25-LY7L73HQP0	Fetal_Total_ChE	-0.0489715	0.786672	0.910088	all	Nuclear_Gly_i-tRF	not cholinergic	NS
tRF-24-R9598LS7EV	ChE_M_F_ratio_BChE	-0.104911	0.698997	0.910125	female	Mitochondrial_Gln_3'-tRF	not cholinergic	Sig in females
tRF-20-R959KUMK	Apgar_5	0.101192	0.69917	0.910185	female	Nuclear_Asp_i-tRF	not cholinergic	NS
tRF-28-5DMKYUYRLHDY	Maternal_AChE	0.0941458	0.728736	0.910205	male	Nuclear_Asp_i-tRF	not cholinergic	NS
tRF-28-I9BZBZOS4YV	Apgar_5	0.0474094	0.786819	0.910208	all	Mitochondrial_Val_3'-tRF	not cholinergic	NS
tRF-21-9P8WQ0D5D	Weight_before_Pregnancy_kg	-0.101133	0.699339	0.910211	female	Nuclear_Glu_3'-tRF	not cholinergic	NS
tRF-32-0WUI8OYDVNZDF	Age_at_study_entry	-0.101098	0.699438	0.910271	female	Mitochondrial_Gly_i-tRF	not cholinergic	NS
tRF-25-RNLIK898O1	Percentiles	-0.0878694	0.728812	0.910272	male	Nuclear_Glu_3'-tRF	not cholinergic	NS
tRF-24-R9598LS7EV	Child_weight_grams	-0.0473591	0.78704	0.910272	all	Mitochondrial_Gln_3'-tRF	not cholinergic	Sig in females
tRF-32-YDY6IO43ZU2FQ	Child_weight_grams	0.10108	0.699488	0.91028	female	Mitochondrial_Gly_i-tRF	not cholinergic	NS
tRF-21-UF04QZ45D	Maternal_AChE	0.101034	0.699621	0.910337	female	Mitochondrial_Ser_3'-tRF	CholinotRF	NS
tRF-24-2NBX7ZOO1E	Maternal_BChE	-0.0480515	0.787267	0.910342	all	Mitochondrial_Gly_i-tRF	CholinotRF	NS
tRF-19-VMMV5B2V	Maternal_BMI	0.0472761	0.787405	0.910374	all	Nuclear_Glu_3'-tRF	not cholinergic	NS
tRF-31-M2OSRNLNKSEK0	Maternal_AChE	0.0940632	0.728966	0.910376	male	Nuclear_Asp_i-tRF	not cholinergic	NS
tRF-20-LNK88KO1	Maternal_Weight_kg	-0.0472642	0.787457	0.910408	all	Nuclear_Glu_3'-tRF	not cholinergic	NS
tRF-26-OSRNLNKSEK0	Head_circumference_cm	0.0877915	0.729044	0.910416	male	Nuclear_Asp_i-tRF	not cholinergic	NS
tRF-24-RYVMMV5B2V	number_of_pregnancies	-0.100918	0.699949	0.910448	female	Nuclear_Glu_3'-tRF	not cholinergic	NS
tRF-28-QK11M3WE8SDV	Child_weight_grams	-0.100945	0.699874	0.910448	female	Nuclear_Gly_i-tRF	not cholinergic	NS
tRF-25-Y6IO43ZU2F	Percentiles	-0.10088	0.700057	0.910502	female	Mitochondrial_Gly_i-tRF	not cholinergic	NS
tRF-20-XOUZDZN1	Length_cm	-0.100796	0.700296	0.910632	female	Mitochondrial_Trp_3'-tRF	CholinotRF	NS
tRF-21-UI1ZXF0ND	Maternal_BChE	0.104454	0.700252	0.910632	female	Mitochondrial_Gly_i-tRF	not cholinergic	NS
tRF-22-LY7L73HQM	Fetal_Total_ChE	-0.100783	0.700334	0.910632	female	Nuclear_Gly_i-tRF	not cholinergic	NS
tRF-34-QKF1R3WE8RO8IS	ChE_M_F_ratio_AChE	0.10075	0.700429	0.910674	female	Nuclear_Asp_i-tRF	not cholinergic	NS
tRF-25-8OYDVNZDBQ	Maternal_Total_ChE	-0.0905649	0.729585	0.910686	male	Mitochondrial_Gly_i-tRF	not cholinergic	NS
tRF-21-Q89P9L84D	Maternal_BMI_before_Pregnancy	-0.0471795	0.787829	0.910736	all	Nuclear_Gly_i-tRF	not cholinergic	NS
tRF-32-R008R959KUMKH	Maternal_BChE	-0.0479245	0.787816	0.910736	all	Nuclear_Asp_i-tRF	not cholinergic	NS
tRF-33-7ONRDXEPZY0DDE	Length_cm	0.0875546	0.729749	0.910834	male	Mitochondrial_Gly_i-tRF	not cholinergic	NS
tRF-18-IRY7ZZDV	Maternal_Total_ChE	-0.0904958	0.729784	0.910849	male	Nuclear_Ser_3'-tRF	CholinotRF	NS
tRF-19-0M0RHBFV	Maternal_Total_ChE	0.100581	0.700908	0.910935	female	Mitochondrial_Phe_3'-tRF	CholinotRF	NS
tRF-34-QKF1R3WE8RO8IS	Fetal_BChE	0.097356	0.729968	0.910942	male	Nuclear_Asp_i-tRF	not cholinergic	NS
tRF-28-UEVUUMHNU6V	FSI_new.y	0.0973178	0.73007	0.910987	male	Mitochondrial_Arg_3'-tRF	CholinotRF	NS
tRF-16-W6VM4JD	FSI_new.y	-0.0973026	0.730111	0.910988	male	Mitochondrial_Gln_3'-tRF	not cholinergic	NS
tRF-37-0WUI8OYDVNZDBQ5	ChE_M_F_ratio_AChE	-0.100552	0.70099	0.910996	female	Mitochondrial_Gly_i-tRF	not cholinergic	NS
tRF-24-R9598LS7EV	Maternal_AChE	0.100466	0.701236	0.911083	female	Mitochondrial_Gln_3'-tRF	not cholinergic	Sig in females
tRF-28-NRDXEPZY0DDE	Child_weight_grams	0.10048	0.701196	0.911083	female	Mitochondrial_Gly_i-tRF	CholinotRF	NS
tRF-34-QKF1R3WE8RO8IS	Fetal_AChE	-0.100467	0.701231	0.911083	female	Nuclear_Asp_i-tRF	not cholinergic	NS
tRF-28-Y6IO43ZU2F05	ChE_M_F_ratio_AChE	0.0972305	0.730304	0.911102	male	Mitochondrial_Gly_i-tRF	not cholinergic	NS
tRF-18-IRMM12V	Apgar_5	-0.100415	0.70138	0.911158	female	Nuclear_Glu_3'-tRF	not cholinergic	NS
tRF-20-94V4SMIF	Iron_supplement	-0.100386	0.701463	0.911218	female	Nuclear_Gly_i-tRF	not cholinergic	NS
tRF-20-RNLNKSEK	ChE_M_F_ratio_AChE	-0.0971656	0.730478	0.91122	male	Nuclear_Asp_i-tRF	not cholinergic	NS
tRF-25-8DYDZDL9X1	ChE_M_F_ratio_BChE	0.0485336	0.788536	0.911306	all	Mitochondrial_Val_3'-tRF	not cholinergic	NS
tRF-29-6RRNLIK898HR	Fetal_Total_ChE	0.0485215	0.788588	0.911306	all	Nuclear_Glu_3'-tRF	not cholinergic	NS
tRF-22-94V4SMIFH	Maternal_AChE	0.0934286	0.730731	0.91135	male	Nuclear_Gly_i-tRF	not cholinergic	NS
tRF-23-3IRW18V60M	Percentiles	0.0872036	0.730794	0.911366	male	Nuclear_Gly_i-tRF	not cholinergic	NS
tRF-18-5933JKR	Apgar_5	0.0871726	0.730887	0.911383	male	Nuclear_Glu_3'-tRF	not cholinergic	NS
tRF-24-R95933JK0V	SCORE_PSS	-0.0871378	0.73099	0.911383	male	Nuclear_Glu_3'-tRF	not cholinergic	NS
tRF-30-6RRNLNK88KO1	CORTISOL_pg_mg	0.0933487	0.730953	0.911383	male	Nuclear_Glu_3'-tRF	not cholinergic	NS
tRF-22-2NBX7ZOO2	Maternal_AChE	-0.0933134	0.731051	0.911387	male	Mitochondrial_Gly_i-tRF	CholinotRF	NS
tRF-30-M0IBB7Z92K01	Fetal_AChE	0.093311	0.731058	0.911387	male	Mitochondrial_Thr_3'-tRF	not cholinergic	NS
tRF-20-B54ZUPX1	Apgar_5	-0.100304	0.701697	0.911427	female	Mitochondrial_Lys_3'-tRF	not cholinergic	Sig in females
tRF-36-0WUI8OYDVNZDBQE	Head_circumference_cm	0.0469676	0.788761	0.911429	all	Mitochondrial_Gly_i-tRF	not cholinergic	NS
tRF-24-08R959KU1Y	number_of_pregnancies	-0.0469511	0.788833	0.911462	all	Nuclear_Asp_i-tRF	not cholinergic	NS
tRF-22-Q89P9L842	Maternal_Weight_kg	-0.0469426	0.78887	0.91148	all	Nuclear_Gly_i-tRF	not cholinergic	NS
tRF-20-B54ZUPX1	Maternal_BMI	-0.100223	0.701928	0.911511	female	Mitochondrial_Lys_3'-tRF	not cholinergic	Sig in females
tRF-17-EY0VWUJ	Maternal_AChE	-0.0932348	0.73127	0.911527	male	Mitochondrial_Val_3'-tRF	not cholinergic	NS
tRF-18-1R7HFEV	Fetal_Total_ChE	-0.100174	0.702068	0.911546	female	Nuclear_Glu_3'-tRF	not cholinergic	NS
tRF-17-S7PVRSJ	Maternal_Weight_kg	0.0469078	0.789023	0.911554	all	Nuclear_Arg_3'-tRF	CholinotRF	NS
tRF-30-5DMKYUYRLHR0	Apgar_1	-0.046897	0.789071	0.911558	all	Nuclear_Asp_i-tRF	not cholinergic	NS
tRF-18-IRY7ZZDV	Maternal_Weight_kg	-0.100047	0.702429	0.911569	female	Nuclear_Ser_3'-tRF	CholinotRF	NS
tRF-22-R008R959J	Apgar_1	0.099997	0.70257	0.911569	female	Nuclear_Asp_i-tRF	not cholinergic	NS
tRF-23-OB3ZY61DV	Weight_before_Pregnancy_kg	-0.0999816	0.702614	0.911569	female	Mitochondrial_Thr_3'-tRF	not cholinergic	NS
tRF-24-O1B54ZUPJR	Maternal_BMI_before_Pregnancy	-0.0999659	0.702659	0.911569	female	Mitochondrial_Lys_3'-tRF	CholinotRF	NS
tRF-26-OSRNLNKSEK0	Age_at_study_entry	0.100013	0.702523	0.911569	female	Nuclear_Asp_i-tRF	not cholinergic	NS
tRF-29-62XB0ZZRD2FV	Maternal_BMI_before_Pregnancy	0.0999586	0.70268	0.911569	female	Mitochondrial_Thr_3'-tRF	not cholinergic	NS
tRF-35-3NBZKEUI1ZXF0N	number_of_births	0.0999533	0.702695	0.911569	female	Mitochondrial_Gly_i-tRF	not cholinergic	NS
tRF-26-M3WD8S746DD	Maternal_Total_ChE	0.0476195	0.789136	0.911582	all	Nuclear_Glu_3'-tRF	not cholinergic	NS
tRF-17-LNKSEKL	number_of_pregnancies	-0.0996325	0.703608	0.911588	female	Nuclear_Asp_i-tRF	not cholinergic	NS
tRF-20-LIK898O1	Age_at_study_entry	0.099703	0.703408	0.911588	female	Nuclear_Glu_3'-tRF	not cholinergic	NS
tRF-20-S334L2H1	Age_at_study_entry	0.0998526	0.702981	0.911588	female	Nuclear_Glu_3'-tRF	not cholinergic	NS
tRF-21-RW18V6XO0	number_of_births	-0.0998253	0.703059	0.911588	female	Nuclear_Gly_i-tRF	not cholinergic	NS
tRF-22-7OFIZ9WUJ	Weight_before_Pregnancy_kg	-0.0996592	0.703532	0.911588	female	Mitochondrial_Pro_3'-tRF	CholinotRF	NS
tRF-22-EXEY0VWUJ	number_of_births	0.0997596	0.703246	0.911588	female	Mitochondrial_Val_3'-tRF	not cholinergic	NS
tRF-22-LY7L73HQM	Gestational_age_at_birth.1	0.099632	0.70361	0.911588	female	Nuclear_Gly_i-tRF	not cholinergic	NS
tRF-24-KEUI1ZXFEI	Child_weight_grams	0.0997873	0.703167	0.911588	female	Mitochondrial_Gly_i-tRF	not cholinergic	NS
tRF-24-RNLNK88KHR	Maternal_AChE	0.0998732	0.702923	0.911588	female	Nuclear_Glu_3'-tRF	not cholinergic	NS
tRF-26-HK4B8XVQN5D	Maternal_AChE	0.0996629	0.703522	0.911588	female	Mitochondrial_Asp_3'-tRF	not cholinergic	NS
tRF-30-QKF1R3WE8RO8	Maternal_AChE	-0.0997772	0.703196	0.911588	female	Nuclear_Asp_i-tRF	not cholinergic	NS
tRF-22-EXEY0VWUJ	Age_at_study_entry	0.0995603	0.703814	0.911675	female	Mitochondrial_Val_3'-tRF	not cholinergic	NS
tRF-30-RS9NS334L2H1	Percentiles	-0.0995499	0.703844	0.911684	female	Nuclear_Glu_3'-tRF	not cholinergic	NS
tRF-22-6RRNLNK8J	Fetal_BChE	-0.099505	0.703971	0.911695	female	Nuclear_Gly_i-tRF	not cholinergic	NS
tRF-25-KEUI1ZXF0N	Child_weight_grams	0.0994926	0.704007	0.911695	female	Mitochondrial_Gly_i-tRF	not cholinergic	NS
tRF-25-RI2Q2RJO01	ChE_M_F_ratio_AChE	-0.0995146	0.703944	0.911695	female	Mitochondrial_Phe_3'-tRF	CholinotRF	NS
tRF-30-5DMKYUYRLHR0	Head_circumference_cm	0.0995122	0.703951	0.911695	female	Nuclear_Asp_i-tRF	not cholinergic	NS
tRF-20-S334L2H1	Maternal_BMI	-0.0869334	0.731599	0.911735	male	Nuclear_Glu_3'-tRF	not cholinergic	NS
tRF-24-RNLN4Q1R29	ChE_M_F_ratio_BChE	0.103062	0.704078	0.911741	female	Mitochondrial_Gln_3'-tRF	not cholinergic	NS
tRF-22-2NBX7ZOO2	Head_circumference_cm	-0.046762	0.789664	0.91176	all	Mitochondrial_Gly_i-tRF	CholinotRF	NS
tRF-25-LY7L73HQP0	APGAR5_klgl7	0.0467754	0.789606	0.91176	all	Nuclear_Gly_i-tRF	not cholinergic	NS
tRF-33-7ONRDXEPZY0DDE	ChE_M_F_ratio_AChE	0.0967208	0.73167	0.911767	male	Mitochondrial_Gly_i-tRF	not cholinergic	NS
tRF-19-UIX1Q7HV	Maternal_Total_ChE	-0.0474799	0.78974	0.911778	all	Mitochondrial_Val_3'-tRF	not cholinergic	NS
tRF-17-4RRQRBJ	Fetal_AChE	0.0994115	0.704238	0.911822	female	Nuclear_Glu_3'-tRF	not cholinergic	NS
tRF-24-1IBM4LV72V	Fetal_Total_ChE	-0.0929899	0.731952	0.911947	male	Mitochondrial_Asp_3'-tRF	not cholinergic	NS
tRF-26-BZKEUI1ZXFB	Length_cm	-0.0868094	0.731969	0.911947	male	Mitochondrial_Gly_i-tRF	not cholinergic	NS
tRF-30-R008R959KUMK	FSI_new.y	-0.0497798	0.790288	0.911991	all	Nuclear_Asp_i-tRF	not cholinergic	NS
tRF-21-Q89P9L84D	Maternal_BMI_before_Pregnancy	-0.0867458	0.732158	0.912043	male	Nuclear_Gly_i-tRF	not cholinergic	NS
tRF-23-7SI7JP8XDV	Fetal_BChE	-0.0992904	0.704583	0.912068	female	Mitochondrial_Gln_3'-tRF	not cholinergic	NS
tRF-25-VJUE3QHMY1	Apgar_5	0.0465612	0.790547	0.912087	all	Mitochondrial_Asp_3'-tRF	not cholinergic	Sig in both
tRF-18-5933JKR	SCORE_PSS	0.099217	0.704792	0.912116	female	Nuclear_Glu_3'-tRF	not cholinergic	NS
tRF-30-RS9NS334L2H1	Length_cm	0.0465489	0.790602	0.912124	all	Nuclear_Glu_3'-tRF	not cholinergic	NS
tRF-22-R3WE8RO84	Maternal_AChE	0.0990718	0.705206	0.912188	female	Nuclear_Asp_i-tRF	not cholinergic	NS
tRF-23-N3S3RQJVS	FSI_new.y	0.102728	0.704997	0.912188	female	Nuclear_Gly_i-tRF	not cholinergic	NS
tRF-30-5DMKYUYRLHR0	ChE_M_F_ratio_AChE	0.0991226	0.705061	0.912188	female	Nuclear_Asp_i-tRF	not cholinergic	NS
tRF-23-2IUIX1Q7DR	Gestational_age_at_birth.1	0.0465034	0.790802	0.912278	all	Mitochondrial_Val_3'-tRF	CholinotRF	NS
tRF-18-DRVQHZV	Apgar_1	0.0865563	0.732723	0.912286	male	Mitochondrial_Asp_3'-tRF	not cholinergic	NS
tRF-22-LY7L73HQM	Maternal_AChE	0.0926871	0.732795	0.912286	male	Nuclear_Gly_i-tRF	not cholinergic	NS
tRF-24-R3WE8RO8IS	Fetal_BChE	-0.0963482	0.732668	0.912286	male	Nuclear_Asp_i-tRF	not cholinergic	NS
tRF-29-6RRNLIK898HR	Apgar_1	0.0865547	0.732728	0.912286	male	Nuclear_Glu_3'-tRF	not cholinergic	NS
tRF-21-UI1ZXF0ND	Maternal_Total_ChE	-0.0894233	0.732876	0.912319	male	Mitochondrial_Gly_i-tRF	not cholinergic	NS
tRF-24-PV94V4SMFM	APGAR5_klgl7	-0.0864636	0.733	0.912375	male	Nuclear_Gly_i-tRF	not cholinergic	NS
tRF-22-QOH7HLWXJ	Fetal_Total_ChE	-0.0926014	0.733034	0.91239	male	Mitochondrial_Asp_3'-tRF	not cholinergic	NS
tRF-20-N3S3RQJV	Maternal_BMI_before_Pregnancy	0.0989313	0.705606	0.912433	female	Nuclear_Gly_i-tRF	not cholinergic	NS
tRF-22-BDNZ8O6FJ	Maternal_BMI_before_Pregnancy	-0.0989389	0.705585	0.912433	female	Mitochondrial_Thr_3'-tRF	not cholinergic	Sig in females
tRF-24-8OYDVNZD0U	CORTISOL_pg_mg	0.102493	0.705644	0.912433	female	Mitochondrial_Gly_i-tRF	not cholinergic	NS
tRF-23-BZBZOS4YV	Maternal_BMI	0.0864266	0.73311	0.912454	male	Mitochondrial_Val_3'-tRF	not cholinergic	NS
tRF-16-LNKSEK0	Head_circumference_cm	0.0988665	0.705791	0.912456	female	Nuclear_Asp_i-tRF	not cholinergic	NS
tRF-22-R008R959J	Apgar_5	-0.0464372	0.791093	0.912471	all	Nuclear_Asp_i-tRF	not cholinergic	NS
tRF-23-2NBX7ZOODI	Fetal_Total_ChE	-0.0479262	0.791124	0.912471	all	Mitochondrial_Gly_i-tRF	CholinotRF	NS
tRF-29-623K7SIR3DIY	FSI_new.y	-0.0495645	0.791175	0.912504	all	Nuclear_Asp_i-tRF	not cholinergic	NS
tRF-17-BZOS4Y1	number_of_births	0.0863649	0.733294	0.912572	male	Mitochondrial_Val_3'-tRF	not cholinergic	NS
tRF-22-2NBX7ZOO2	number_of_births	-0.0463733	0.791374	0.912572	all	Mitochondrial_Gly_i-tRF	CholinotRF	NS
tRF-32-7ONRDXEPZY0DI	Iron_supplement	-0.0463884	0.791307	0.912572	all	Mitochondrial_Gly_i-tRF	not cholinergic	NS
tRF-23-MKYUYRLHDY	Apgar_10	-0.0863086	0.733462	0.912595	male	Nuclear_Asp_i-tRF	not cholinergic	NS
tRF-17-1R7HFE1	ChE_M_F_ratio_BChE	-0.0478528	0.791437	0.912602	all	Nuclear_Glu_3'-tRF	not cholinergic	NS
tRF-17-4RRWRBJ	Fetal_BChE	0.0985395	0.706724	0.91269	female	Nuclear_Glu_3'-tRF	not cholinergic	NS
tRF-23-2IUIX1Q7DR	FSI_new.y	0.102218	0.706402	0.91269	female	Mitochondrial_Val_3'-tRF	CholinotRF	NS
tRF-24-O1B54ZUPJR	ChE_M_F_ratio_BChE	-0.102249	0.706316	0.91269	female	Mitochondrial_Lys_3'-tRF	CholinotRF	NS
tRF-26-BZKEUI1ZXFB	ChE_M_F_ratio_BChE	-0.102136	0.706625	0.91269	female	Mitochondrial_Gly_i-tRF	not cholinergic	NS
tRF-27-PV94V4SMIFH	Fetal_BChE	-0.0987167	0.706219	0.91269	female	Nuclear_Gly_i-tRF	not cholinergic	NS
tRF-28-OSRNLNKSEKDS	Gestational_age_at_birth.1	0.0985677	0.706643	0.91269	female	Nuclear_Asp_i-tRF	not cholinergic	NS
tRF-21-Q89P9L84D	Maternal_AChE	-0.0478226	0.791565	0.912699	all	Nuclear_Gly_i-tRF	not cholinergic	NS
tRF-20-LNK88KO1	Apgar_5	0.0984699	0.706922	0.912707	female	Nuclear_Glu_3'-tRF	not cholinergic	NS
tRF-20-S334L2H1	Percentiles	-0.0984432	0.706999	0.912707	female	Nuclear_Glu_3'-tRF	not cholinergic	NS
tRF-23-1IBM4LV701	Maternal_Total_ChE	-0.0983533	0.707255	0.912755	female	Mitochondrial_Asp_3'-tRF	not cholinergic	Sig in both
tRF-25-2NBX7ZOOJ9	Fetal_Total_ChE	0.0983007	0.707405	0.912755	female	Mitochondrial_Gly_i-tRF	CholinotRF	NS
tRF-25-RNLNK88KO1	Fetal_BChE	0.0983444	0.70728	0.912755	female	Nuclear_Glu_3'-tRF	not cholinergic	NS
tRF-28-5EOB3ZY61DV	Weight_before_Pregnancy_kg	-0.0983652	0.707221	0.912755	female	Mitochondrial_Thr_3'-tRF	CholinotRF	NS
tRF-29-NRDXEPZY0DF5	Percentiles	0.0983392	0.707295	0.912755	female	Mitochondrial_Gly_i-tRF	not cholinergic	NS
tRF-18-BZOS4YV	Fetal_BChE	-0.0982309	0.707604	0.912794	female	Mitochondrial_Val_3'-tRF	not cholinergic	NS
tRF-28-5Z2IUIX1Q7DR	number_of_pregnancies	-0.0982572	0.707529	0.912794	female	Mitochondrial_Val_3'-tRF	CholinotRF	NS
tRF-22-RNLNK8KEM	Maternal_BMI	-0.0462995	0.791699	0.912827	all	Nuclear_Gly_i-tRF	not cholinergic	NS
tRF-25-Y6IO43ZU2F	FSI_new.y	0.0958657	0.733962	0.912856	male	Mitochondrial_Gly_i-tRF	not cholinergic	NS
tRF-27-5DMKYUYRLH4	ChE_M_F_ratio_BChE	0.101712	0.707794	0.912896	female	Nuclear_Asp_i-tRF	not cholinergic	NS
tRF-16-W6VM4JD	Age_at_study_entry	0.0861044	0.734071	0.912916	male	Mitochondrial_Gln_3'-tRF	not cholinergic	NS
tRF-25-RNLN4Q1RV1	Fetal_AChE	-0.092242	0.734035	0.912916	male	Mitochondrial_Gln_3'-tRF	not cholinergic	NS
tRF-30-M2OSRNLNKSEK	Fetal_BChE	-0.0981175	0.707928	0.913011	female	Nuclear_Asp_i-tRF	not cholinergic	NS
tRF-25-RNLIK8V8O1	Maternal_BMI_before_Pregnancy	-0.0860276	0.7343	0.913032	male	Nuclear_Glu_3'-tRF	not cholinergic	NS
tRF-27-F4BDNZ8O6FJ	APGAR5_klgl7	0.0860265	0.734303	0.913032	male	Mitochondrial_Thr_3'-tRF	not cholinergic	NS
tRF-19-O933IK0V	Gestational_age_at_birth.1	-0.0860178	0.734329	0.913036	male	Nuclear_Glu_3'-tRF	not cholinergic	NS
tRF-26-Y6IO43ZU2FE	Maternal_AChE	-0.0477263	0.791976	0.913044	all	Mitochondrial_Gly_i-tRF	not cholinergic	NS
tRF-20-XOUZDZN1	Fetal_Total_ChE	-0.098091	0.708004	0.913046	female	Mitochondrial_Trp_3'-tRF	CholinotRF	NS
tRF-24-1IBM4LV72V	Weight_before_Pregnancy_kg	0.0980848	0.708021	0.913046	female	Mitochondrial_Asp_3'-tRF	not cholinergic	NS
tRF-23-2NBX7ZOODI	Age_at_study_entry	-0.0980611	0.708089	0.913064	female	Mitochondrial_Gly_i-tRF	CholinotRF	NS
tRF-19-5933JK0V	Fetal_Total_ChE	0.0921084	0.734407	0.913078	male	Nuclear_Glu_3'-tRF	not cholinergic	NS
tRF-22-RNLNK8KEM	Maternal_BMI	-0.0859962	0.734393	0.913078	male	Nuclear_Gly_i-tRF	not cholinergic	NS
tRF-17-43ZU2FQ	Maternal_BMI_before_Pregnancy	0.0461644	0.792293	0.913178	all	Mitochondrial_Gly_i-tRF	not cholinergic	NS
tRF-22-EXEY0VWUJ	Child_weight_grams	0.0461618	0.792305	0.913178	all	Mitochondrial_Val_3'-tRF	not cholinergic	NS
tRF-24-QKF1R3WEJJ	Maternal_AChE	0.0476558	0.792277	0.913178	all	Nuclear_Asp_i-tRF	not cholinergic	NS
tRF-27-NRDXEPZY0DI	Fetal_Total_ChE	-0.0476467	0.792316	0.913178	all	Mitochondrial_Gly_i-tRF	CholinotRF	NS
tRF-20-R3WE8RO8	Maternal_AChE	-0.0979762	0.708331	0.9132	female	Nuclear_Asp_i-tRF	not cholinergic	NS
tRF-22-QOH7HLWXJ	number_of_pregnancies	0.0979591	0.70838	0.9132	female	Mitochondrial_Asp_3'-tRF	not cholinergic	NS
tRF-31-M2OSRNLNKSEK0	SCORE_PSS	0.0979186	0.708495	0.9132	female	Nuclear_Asp_i-tRF	not cholinergic	NS
tRF-21-S3RQJVDEE	Maternal_Total_ChE	-0.0887938	0.734692	0.913213	male	Nuclear_Gly_i-tRF	not cholinergic	NS
tRF-24-08R959KU1Y	Apgar_10	0.0461221	0.792479	0.913267	all	Nuclear_Asp_i-tRF	not cholinergic	NS
tRF-20-7L73HQP0	Score.PDQ	0.0461081	0.792541	0.913312	all	Nuclear_Gly_i-tRF	not cholinergic	NS
tRF-26-M3WD8S746DD	Child_weight_grams	0.0858474	0.734837	0.913338	male	Nuclear_Glu_3'-tRF	not cholinergic	NS
tRF-30-FN8DYDZDL9X1	Weight_before_Pregnancy_kg	-0.0460632	0.792739	0.913361	all	Mitochondrial_Val_3'-tRF	not cholinergic	NS
tRF-24-DXEPZY0DF5	Gestational_age_at_birth.1	0.0460465	0.792812	0.91342	all	Mitochondrial_Gly_i-tRF	not cholinergic	NS
tRF-26-M3WD8S746DD	Maternal_BChE	0.0467555	0.792878	0.91342	all	Nuclear_Glu_3'-tRF	not cholinergic	NS
tRF-22-BDNZ8O6FJ	ChE_M_F_ratio_BChE	-0.101254	0.709056	0.9135	female	Mitochondrial_Thr_3'-tRF	not cholinergic	Sig in females
tRF-32-R008R959KUMKH	Maternal_BMI	0.0977268	0.709043	0.9135	female	Nuclear_Asp_i-tRF	not cholinergic	NS
tRF-18-RW18V60M	Score.PDQ	0.0459362	0.793298	0.913576	all	Nuclear_Gly_i-tRF	not cholinergic	NS
tRF-19-EPZY0DF5	Maternal_Weight_kg	-0.0857459	0.73514	0.913604	male	Mitochondrial_Gly_i-tRF	not cholinergic	NS
tRF-17-S7PVRSJ	Maternal_BMI_before_Pregnancy	0.0975441	0.709565	0.913628	female	Nuclear_Arg_3'-tRF	CholinotRF	NS
tRF-24-XB0ZZRD2FV	Maternal_Total_ChE	0.0976545	0.70925	0.913628	female	Mitochondrial_Thr_3'-tRF	not cholinergic	NS
tRF-27-BZKEUI1ZXF1	Maternal_BMI_before_Pregnancy	0.0975383	0.709582	0.913628	female	Mitochondrial_Gly_i-tRF	not cholinergic	NS
tRF-27-PV94V4SMIFH	SCORE_PSS	-0.0975416	0.709572	0.913628	female	Nuclear_Gly_i-tRF	not cholinergic	NS
tRF-28-587SI7JP8XDV	Percentiles	0.0975505	0.709547	0.913628	female	Mitochondrial_Gln_3'-tRF	not cholinergic	NS
tRF-29-R008R959KU1Y	CORTISOL_pg_mg	-0.101073	0.709557	0.913628	female	Nuclear_Asp_i-tRF	not cholinergic	NS
tRF-25-MKYUYRLHR0	number_of_births	0.0974836	0.709738	0.913689	female	Nuclear_Asp_i-tRF	not cholinergic	NS
tRF-19-RW18V6JU	FSI_new.y	0.0952764	0.735543	0.913704	male	Nuclear_Gly_i-tRF	not cholinergic	NS
tRF-23-7SIRMM12V	Apgar_10	0.0855434	0.735744	0.913704	male	Nuclear_Glu_3'-tRF	not cholinergic	NS
tRF-23-RYVMMV5B01	Maternal_BMI	-0.0855269	0.735794	0.913704	male	Nuclear_Glu_3'-tRF	not cholinergic	NS
tRF-25-RNLNK88KO1	Head_circumference_cm	-0.0855376	0.735762	0.913704	male	Nuclear_Glu_3'-tRF	not cholinergic	NS
tRF-23-IO43ZU2F05	Iron_supplement	0.0458946	0.793481	0.913705	all	Mitochondrial_Gly_i-tRF	not cholinergic	NS
tRF-22-LY7L73HQM	Length_cm	-0.0973943	0.709993	0.913792	female	Nuclear_Gly_i-tRF	not cholinergic	NS
tRF-20-7L73HQP0	Apgar_1	-0.0854732	0.735954	0.913816	male	Nuclear_Gly_i-tRF	not cholinergic	NS
tRF-18-5933JKR	SCORE_PSS	0.0458526	0.793666	0.913841	all	Nuclear_Glu_3'-tRF	not cholinergic	NS
tRF-22-Q89P9L842	FSI_new.y	0.0950829	0.736063	0.913902	male	Nuclear_Gly_i-tRF	not cholinergic	NS
tRF-30-E92NBX7ZOOJ9	Fetal_AChE	0.0914777	0.736165	0.91394	male	Mitochondrial_Gly_i-tRF	not cholinergic	NS
tRF-20-S334L2H1	Apgar_5	0.0853823	0.736225	0.913986	male	Nuclear_Glu_3'-tRF	not cholinergic	NS
tRF-31-QKF1R3WE8RO80	Fetal_Total_ChE	-0.0914483	0.736247	0.913986	male	Nuclear_Asp_i-tRF	not cholinergic	NS
tRF-28-UEVUUMHNU6V	Age_at_study_entry	-0.0972926	0.710283	0.914029	female	Mitochondrial_Arg_3'-tRF	CholinotRF	NS
tRF-25-8OYDVNZDBQ	Iron_supplement	-0.0853232	0.736402	0.914064	male	Mitochondrial_Gly_i-tRF	not cholinergic	NS
tRF-28-587SI7JP8XDV	CORTISOL_pg_mg	-0.0913862	0.73642	0.914064	male	Mitochondrial_Gln_3'-tRF	not cholinergic	NS
tRF-25-2NBX7ZOOJ9	Gestational_age_at_birth.1	-0.0852723	0.736554	0.914126	male	Mitochondrial_Gly_i-tRF	CholinotRF	NS
tRF-26-F1R3WE8RO80	ChE_M_F_ratio_BChE	-0.0881243	0.736626	0.914126	male	Nuclear_Asp_i-tRF	not cholinergic	NS
tRF-20-LIK898O1	Maternal_BMI	0.0457527	0.794106	0.914155	all	Nuclear_Glu_3'-tRF	not cholinergic	NS
tRF-25-8DYDZDL9X1	ChE_M_F_ratio_AChE	0.0480172	0.794116	0.914155	all	Mitochondrial_Val_3'-tRF	not cholinergic	NS
tRF-32-R008R959KUMKH	number_of_births	0.0971705	0.710632	0.914209	female	Nuclear_Asp_i-tRF	not cholinergic	NS
tRF-29-62XB0ZZRD2FV	number_of_pregnancies	-0.0971046	0.710821	0.914223	female	Mitochondrial_Thr_3'-tRF	not cholinergic	NS
tRF-21-B1ZZK0O5D	Fetal_BChE	0.097044	0.710994	0.914249	female	Mitochondrial_Thr_3'-tRF	not cholinergic	NS
tRF-22-MKYUYRLH4	ChE_M_F_ratio_AChE	0.0970432	0.710996	0.914249	female	Nuclear_Asp_i-tRF	not cholinergic	NS
tRF-23-7W1R7HFEV	Head_circumference_cm	0.0456859	0.7944	0.914278	all	Nuclear_Glu_3'-tRF	not cholinergic	NS
tRF-17-EY0VWUJ	Weight_before_Pregnancy_kg	-0.0851378	0.736955	0.914397	male	Mitochondrial_Val_3'-tRF	not cholinergic	NS
tRF-17-LNKSEKL	Maternal_BMI	-0.0851434	0.736939	0.914397	male	Nuclear_Asp_i-tRF	not cholinergic	NS
tRF-31-62Z6EXEY0VWUD	Percentiles	0.0969505	0.711261	0.91442	female	Mitochondrial_Val_3'-tRF	not cholinergic	NS
tRF-23-IO43ZU2F05	Score.PDQ	-0.0456204	0.794688	0.914482	all	Mitochondrial_Gly_i-tRF	not cholinergic	NS
tRF-25-2NBX7ZOOJ9	number_of_births	0.0968937	0.711423	0.914513	female	Mitochondrial_Gly_i-tRF	CholinotRF	NS
tRF-26-HK4B8XVQN5D	Fetal_AChE	0.0470463	0.794876	0.914595	all	Mitochondrial_Asp_3'-tRF	not cholinergic	NS
tRF-23-7W1R7HFEV	Weight_before_Pregnancy_kg	0.0850678	0.737164	0.914602	male	Nuclear_Glu_3'-tRF	not cholinergic	NS
tRF-26-NRDXEPZY0DB	Maternal_BChE	-0.0462424	0.795102	0.914644	all	Mitochondrial_Gly_i-tRF	CholinotRF	NS
tRF-19-VMMV5B2V	ChE_M_F_ratio_AChE	-0.0477635	0.795181	0.914665	all	Nuclear_Glu_3'-tRF	not cholinergic	NS
tRF-22-RNLNK8KEM	APGAR5_klgl7	-0.0455105	0.795172	0.914665	all	Nuclear_Gly_i-tRF	not cholinergic	NS
tRF-17-078SUXJ	Maternal_BMI_before_Pregnancy	-0.0968156	0.711647	0.914688	female	Mitochondrial_Met_3'-tRF	CholinotRF	NS
tRF-19-RW18V6JU	Maternal_Total_ChE	-0.0968144	0.71165	0.914688	female	Nuclear_Gly_i-tRF	not cholinergic	NS
tRF-32-10I9BZBZOS4Y1	Apgar_1	-0.0454746	0.795331	0.914786	all	Mitochondrial_Val_3'-tRF	not cholinergic	NS
tRF-32-7ONRDXEPZY0DI	Maternal_BMI_before_Pregnancy	-0.0849321	0.73757	0.914801	male	Mitochondrial_Gly_i-tRF	not cholinergic	NS
tRF-30-1293WEW6VM4J	Head_circumference_cm	0.0967122	0.711942	0.914894	female	Mitochondrial_Gln_3'-tRF	not cholinergic	NS
tRF-18-5933JKR	Gestational_age_at_birth.1	0.0966792	0.712036	0.91493	female	Nuclear_Glu_3'-tRF	not cholinergic	NS
tRF-30-1293WEW6VM4J	Apgar_1	-0.0453736	0.795775	0.914967	all	Mitochondrial_Gln_3'-tRF	not cholinergic	NS
tRF-29-64R9598LS7EV	Apgar_1	0.0848556	0.737798	0.914974	male	Mitochondrial_Gln_3'-tRF	not cholinergic	NS
tRF-17-7L73HQM	SCORE_PSS	-0.0848236	0.737894	0.915038	male	Nuclear_Gly_i-tRF	not cholinergic	NS
tRF-25-5UB1ZZK0O5	Maternal_Total_ChE	0.0876424	0.738018	0.915079	male	Mitochondrial_Thr_3'-tRF	CholinotRF	NS
tRF-35-MXE92NBX7ZOOJ9	Percentiles	0.0847897	0.737995	0.915079	male	Mitochondrial_Gly_i-tRF	not cholinergic	NS
tRF-20-5DMKYUYR	ChE_M_F_ratio_BChE	-0.10007	0.712323	0.91512	female	Nuclear_Asp_i-tRF	not cholinergic	NS
tRF-18-1R7HFEV	Length_cm	-0.0846901	0.738292	0.915131	male	Nuclear_Glu_3'-tRF	not cholinergic	NS
tRF-19-EPZY0DF5	Length_cm	-0.0965315	0.712459	0.915187	female	Mitochondrial_Gly_i-tRF	not cholinergic	NS
tRF-24-R3WE8RO8IS	APGAR5_klgl7	0.0846268	0.738482	0.915189	male	Nuclear_Asp_i-tRF	not cholinergic	NS
tRF-23-2IUIX1Q7DR	APGAR5_klgl7	-0.0846033	0.738552	0.915216	male	Mitochondrial_Val_3'-tRF	CholinotRF	NS
tRF-26-R0PSR9593JD	Fetal_AChE	0.0964897	0.712578	0.915242	female	Nuclear_Gly_i-tRF	not cholinergic	NS
tRF-29-UI8OYDVNZD0U	Fetal_Total_ChE	0.0964123	0.7128	0.915311	female	Mitochondrial_Gly_i-tRF	not cholinergic	NS
tRF-20-R959KUMK	Child_weight_grams	-0.0452873	0.796156	0.915326	all	Nuclear_Asp_i-tRF	not cholinergic	NS
tRF-20-RNLNKSEK	Child_weight_grams	0.0963883	0.712868	0.915327	female	Nuclear_Asp_i-tRF	not cholinergic	NS
tRF-23-N3S3RQJVS	Maternal_Weight_kg	-0.0963824	0.712885	0.915327	female	Nuclear_Gly_i-tRF	not cholinergic	NS
tRF-16-8S746DD	Maternal_Weight_kg	-0.084429	0.739073	0.915376	male	Nuclear_Glu_3'-tRF	not cholinergic	NS
tRF-18-ERM492V	Score.PDQ	-0.0845059	0.738843	0.915376	male	Nuclear_Glu_3'-tRF	not cholinergic	NS
tRF-21-RNLNKSEK0	Apgar_10	0.0844434	0.73903	0.915376	male	Nuclear_Asp_i-tRF	not cholinergic	NS
tRF-25-8DYDZDL9X1	number_of_births	-0.0843897	0.73919	0.915378	male	Mitochondrial_Val_3'-tRF	not cholinergic	NS
tRF-27-BZKEUI1ZXF1	Fetal_BChE	0.0475055	0.796264	0.915401	all	Mitochondrial_Gly_i-tRF	not cholinergic	NS
tRF-34-MXE92NBX7ZOO1E	number_of_births	-0.0452604	0.796274	0.915401	all	Mitochondrial_Gly_i-tRF	not cholinergic	NS
tRF-37-USYDY6IO43ZU2FQ	Percentiles	0.0843665	0.73926	0.915409	male	Mitochondrial_Gly_i-tRF	not cholinergic	NS
tRF-33-10I9BZBZOS4YV	Age_at_study_entry	-0.0962926	0.713142	0.91547	female	Mitochondrial_Val_3'-tRF	not cholinergic	NS
tRF-24-QKF1R3WEJJ	Maternal_BMI	0.0962217	0.713345	0.915484	female	Nuclear_Asp_i-tRF	not cholinergic	NS
tRF-35-3NBZKEUI1ZXF0N	Score.PDQ	-0.0962218	0.713345	0.915484	female	Mitochondrial_Gly_i-tRF	not cholinergic	NS
tRF-36-0WUI8OYDVNZDBQE	Fetal_Total_ChE	0.0962213	0.713346	0.915484	female	Mitochondrial_Gly_i-tRF	not cholinergic	NS
tRF-23-DXEPZY0DDE	Fetal_AChE	0.0466637	0.79651	0.915519	all	Mitochondrial_Gly_i-tRF	not cholinergic	NS
tRF-22-YDVNZDBQ5	Maternal_BMI_before_Pregnancy	0.0842275	0.739675	0.91556	male	Mitochondrial_Gly_i-tRF	not cholinergic	NS
tRF-22-YUY9H33PJ	Fetal_BChE	0.0937258	0.739709	0.91556	male	Mitochondrial_Gln_3'-tRF	not cholinergic	NS
tRF-25-Y6IO43ZU2F	Maternal_Weight_kg	-0.0842333	0.739658	0.91556	male	Mitochondrial_Gly_i-tRF	not cholinergic	NS
tRF-26-8OYDVNZDBQE	Percentiles	0.0842066	0.739737	0.91556	male	Mitochondrial_Gly_i-tRF	not cholinergic	NS
tRF-30-R008R959KUMK	Child_weight_grams	0.0842601	0.739578	0.91556	male	Nuclear_Asp_i-tRF	not cholinergic	NS
tRF-21-RNLNKSEK0	Maternal_AChE	0.0961465	0.71356	0.915588	female	Nuclear_Asp_i-tRF	not cholinergic	NS
tRF-28-62XB0ZZRD2D1	Apgar_1	0.0961426	0.713571	0.915588	female	Mitochondrial_Thr_3'-tRF	not cholinergic	NS
tRF-29-F1R3WE8RO8IS	Apgar_5	-0.0451572	0.796729	0.915643	all	Nuclear_Asp_i-tRF	not cholinergic	NS
tRF-27-NRDXEPZY0DI	Length_cm	-0.0840703	0.740145	0.915828	male	Mitochondrial_Gly_i-tRF	CholinotRF	NS
tRF-25-RNLIK8V8O1	number_of_pregnancies	0.0959589	0.714097	0.915891	female	Nuclear_Glu_3'-tRF	not cholinergic	NS
tRF-27-5DMKYUYRLH4	Maternal_BMI_before_Pregnancy	-0.0959693	0.714067	0.915891	female	Nuclear_Asp_i-tRF	not cholinergic	NS
tRF-25-RNLIK898O1	Maternal_BMI_before_Pregnancy	-0.0840108	0.740323	0.91591	male	Nuclear_Glu_3'-tRF	not cholinergic	NS
tRF-31-62Z6EXEY0VWUD	CORTISOL_pg_mg	0.0993923	0.714195	0.91596	female	Mitochondrial_Val_3'-tRF	not cholinergic	NS
tRF-24-R9O9337K0V	Age_at_study_entry	-0.0839426	0.740527	0.916083	male	Nuclear_Glu_3'-tRF	not cholinergic	NS
tRF-37-0WUI8OYDVNZDBQ5	Age_at_study_entry	-0.0838964	0.740665	0.916083	male	Mitochondrial_Gly_i-tRF	not cholinergic	NS
tRF-23-KEUI1ZXFU	Apgar_5	0.0450071	0.797391	0.916107	all	Mitochondrial_Gly_i-tRF	not cholinergic	NS
tRF-21-2NBX7ZOOD	Maternal_AChE	-0.0958158	0.714506	0.916131	female	Mitochondrial_Gly_i-tRF	CholinotRF	NS
tRF-20-B54ZUPX1	Maternal_BMI	-0.0449679	0.797564	0.916152	all	Mitochondrial_Lys_3'-tRF	not cholinergic	Sig in females
tRF-23-RNLNKSEKDS	Apgar_10	0.0449532	0.797628	0.916185	all	Nuclear_Asp_i-tRF	not cholinergic	NS
tRF-37-USYDY6IO43ZU2FQ	Percentiles	-0.0449455	0.797662	0.916189	all	Mitochondrial_Gly_i-tRF	not cholinergic	NS
tRF-26-8OYDVNZDBQE	Percentiles	0.0449339	0.797713	0.916195	all	Mitochondrial_Gly_i-tRF	not cholinergic	NS
tRF-32-QKF1R3WE8RO84	Head_circumference_cm	-0.0449122	0.797809	0.916255	all	Nuclear_Asp_i-tRF	not cholinergic	NS
tRF-18-ERM492V	Weight_before_Pregnancy_kg	0.0957579	0.714672	0.916258	female	Nuclear_Glu_3'-tRF	not cholinergic	NS
tRF-17-BZOS4Y1	Apgar_5	0.0448906	0.797904	0.916267	all	Mitochondrial_Val_3'-tRF	not cholinergic	NS
tRF-22-MKYUYRLH4	APGAR5_klgl7	0.0448907	0.797904	0.916267	all	Nuclear_Asp_i-tRF	not cholinergic	NS
tRF-19-94V4SMFM	Maternal_BChE	-0.0837177	0.741199	0.916272	male	Nuclear_Gly_i-tRF	not cholinergic	NS
tRF-28-OSRNLNKSEKDS	ChE_M_F_ratio_AChE	-0.0931702	0.741203	0.916272	male	Nuclear_Asp_i-tRF	not cholinergic	NS
tRF-28-Y6IO43ZU2F05	Maternal_Weight_kg	0.0837394	0.741134	0.916272	male	Mitochondrial_Gly_i-tRF	not cholinergic	NS
tRF-29-NRDXEPZY0DF5	Head_circumference_cm	0.0837208	0.74119	0.916272	male	Mitochondrial_Gly_i-tRF	not cholinergic	NS
tRF-27-5BKD09Z51UJ	Maternal_Weight_kg	0.0836773	0.74132	0.916335	male	Mitochondrial_Lys_3'-tRF	not cholinergic	Sig in both
tRF-26-KEUI1ZXF0ND	Fetal_Total_ChE	0.095726	0.714763	0.916347	female	Mitochondrial_Gly_i-tRF	not cholinergic	NS
tRF-16-8S746DD	FSI_new.y	-0.0929291	0.741851	0.916445	male	Nuclear_Glu_3'-tRF	not cholinergic	NS
tRF-17-43ZU2FQ	Maternal_BChE	-0.0835363	0.741742	0.916445	male	Mitochondrial_Gly_i-tRF	not cholinergic	NS
tRF-20-UE3QHMY1	Apgar_1	0.0835319	0.741755	0.916445	male	Mitochondrial_Asp_3'-tRF	not cholinergic	NS
tRF-19-RW18V6JU	Weight_before_Pregnancy_kg	0.0956825	0.714888	0.916448	female	Nuclear_Gly_i-tRF	not cholinergic	NS
tRF-25-RNLN4Q1RV1	ChE_M_F_ratio_BChE	-0.0991117	0.71497	0.916448	female	Mitochondrial_Gln_3'-tRF	not cholinergic	NS
tRF-30-QKF1R3WE8RO8	ChE_M_F_ratio_AChE	0.0956364	0.71502	0.916476	female	Nuclear_Asp_i-tRF	not cholinergic	NS
tRF-28-5Z2IUIX1Q7DR	FSI_new.y	-0.0928679	0.742016	0.91648	male	Mitochondrial_Val_3'-tRF	CholinotRF	NS
tRF-29-M0IBB7Z92KE1	Fetal_BChE	-0.0928417	0.742086	0.916539	male	Mitochondrial_Thr_3'-tRF	not cholinergic	NS
tRF-24-R9598LS7EV	Fetal_Total_ChE	-0.0892124	0.742489	0.916581	male	Mitochondrial_Gln_3'-tRF	not cholinergic	Sig in females
tRF-27-F4BDNZ8O6FJ	Maternal_BMI_before_Pregnancy	0.0832835	0.742498	0.916581	male	Mitochondrial_Thr_3'-tRF	not cholinergic	NS
tRF-29-SWRYVMMV5B2V	ChE_M_F_ratio_BChE	-0.0462357	0.798337	0.916628	all	Nuclear_Glu_3'-tRF	not cholinergic	NS
tRF-20-R3WE8RO8	Weight_before_Pregnancy_kg	0.0832517	0.742594	0.916643	male	Nuclear_Asp_i-tRF	not cholinergic	NS
tRF-21-2NBX7ZOOD	ChE_M_F_ratio_BChE	-0.0860527	0.742618	0.916645	male	Mitochondrial_Gly_i-tRF	CholinotRF	NS
tRF-24-RNLN4Q1R29	FSI_new.y	0.0926363	0.742639	0.916645	male	Mitochondrial_Gln_3'-tRF	not cholinergic	NS
tRF-25-KEUI1ZXF0N	Maternal_Weight_kg	0.0832091	0.742721	0.916663	male	Mitochondrial_Gly_i-tRF	not cholinergic	NS
tRF-20-R3WE8RO8	Head_circumference_cm	0.0447594	0.798483	0.916722	all	Nuclear_Asp_i-tRF	not cholinergic	NS
tRF-22-KEUI1ZXF1	Apgar_1	0.044746	0.798542	0.916726	all	Mitochondrial_Gly_i-tRF	not cholinergic	NS
tRF-24-RZDMKNR7EV	APGAR5_klgl7	0.0447124	0.79869	0.916726	all	Mitochondrial_Asn_3'-tRF	CholinotRF	NS
tRF-26-8OYDVNZDBQE	Fetal_Total_ChE	-0.0461139	0.798858	0.916726	all	Mitochondrial_Gly_i-tRF	not cholinergic	NS
tRF-26-M3WD8S746DD	number_of_births	-0.0447419	0.79856	0.916726	all	Nuclear_Glu_3'-tRF	not cholinergic	NS
tRF-27-I9BZBZOS4Y1	CORTISOL_pg_mg	0.046893	0.798837	0.916726	all	Mitochondrial_Val_3'-tRF	not cholinergic	NS
tRF-31-5EYONONU3INDD	Maternal_BMI_before_Pregnancy	-0.0447456	0.798544	0.916726	all	Mitochondrial_Val_3'-tRF	not cholinergic	NS
tRF-31-623K7SIR3DR20	Percentiles	-0.0446893	0.798792	0.916726	all	Nuclear_Asp_i-tRF	not cholinergic	NS
tRF-16-W6VM4JD	Maternal_BMI	-0.0831302	0.742957	0.916824	male	Mitochondrial_Gln_3'-tRF	not cholinergic	NS
tRF-22-R008R959J	Apgar_5	-0.0831262	0.742969	0.916824	male	Nuclear_Asp_i-tRF	not cholinergic	NS
tRF-20-5DMKYUYR	Age_at_study_entry	0.0830827	0.743099	0.916856	male	Nuclear_Asp_i-tRF	not cholinergic	NS
tRF-24-RNLN4Q1R29	Maternal_Weight_kg	0.044602	0.799177	0.916906	all	Mitochondrial_Gln_3'-tRF	not cholinergic	NS
tRF-17-4RRQRBJ	Head_circumference_cm	-0.0445948	0.799209	0.916917	all	Nuclear_Glu_3'-tRF	not cholinergic	NS
tRF-28-5DMKYUYRLHDY	Child_weight_grams	0.0445847	0.799253	0.916942	all	Nuclear_Asp_i-tRF	not cholinergic	NS
tRF-24-R9598LS7EV	Score.PDQ	-0.0829962	0.743358	0.916956	male	Mitochondrial_Gln_3'-tRF	not cholinergic	Sig in females
tRF-25-08R959KUMK	Age_at_study_entry	0.0829886	0.743381	0.916956	male	Nuclear_Asp_i-tRF	not cholinergic	NS
tRF-18-1R7HFEV	Age_at_study_entry	0.0445764	0.79929	0.916959	all	Nuclear_Glu_3'-tRF	not cholinergic	NS
tRF-23-BZBZOS4YV	Fetal_Total_ChE	0.0954337	0.7156	0.916963	female	Mitochondrial_Val_3'-tRF	not cholinergic	NS
tRF-22-BDNZ8O6FJ	Head_circumference_cm	0.0952939	0.716001	0.916991	female	Mitochondrial_Thr_3'-tRF	not cholinergic	Sig in females
tRF-25-RNLN4Q1RV1	Maternal_Weight_kg	-0.0953877	0.715732	0.916991	female	Mitochondrial_Gln_3'-tRF	not cholinergic	NS
tRF-27-08R959KUMKH	Fetal_AChE	0.0953576	0.715818	0.916991	female	Nuclear_Asp_i-tRF	not cholinergic	NS
tRF-28-Y6IO43ZU2F05	Maternal_AChE	0.0953695	0.715784	0.916991	female	Mitochondrial_Gly_i-tRF	not cholinergic	NS
tRF-32-QKF1R3WE8RO84	FSI_new.y	-0.0988012	0.715829	0.916991	female	Nuclear_Asp_i-tRF	not cholinergic	NS
tRF-21-UI1ZXF0ND	ChE_M_F_ratio_BChE	-0.0459934	0.799373	0.917003	all	Mitochondrial_Gly_i-tRF	not cholinergic	NS
tRF-17-4RRWRBJ	Score.PDQ	-0.0829577	0.743474	0.917038	male	Nuclear_Glu_3'-tRF	not cholinergic	NS
tRF-21-WEW6VM4JD	Iron_supplement	0.0952419	0.71615	0.917046	female	Mitochondrial_Gln_3'-tRF	not cholinergic	NS
tRF-24-R9598LS7EV	Gestational_age_at_birth.1	0.0952498	0.716127	0.917046	female	Mitochondrial_Gln_3'-tRF	not cholinergic	Sig in females
tRF-25-OSRNLNKSEK	Gestational_age_at_birth.1	0.0952661	0.71608	0.917046	female	Nuclear_Asp_i-tRF	not cholinergic	NS
tRF-17-09Z51UJ	Fetal_AChE	0.0887178	0.743872	0.91705	male	Mitochondrial_Lys_3'-tRF	CholinotRF	NS
tRF-18-IRY7ZZDV	ChE_M_F_ratio_BChE	0.0856531	0.743775	0.91705	male	Nuclear_Ser_3'-tRF	CholinotRF	NS
tRF-21-2FYOB015D	FSI_new.y	-0.0922222	0.743754	0.91705	male	Mitochondrial_Gly_3'-tRF	CholinotRF	NS
tRF-21-RNLNKSEK0	Gestational_age_at_birth.1	0.0828724	0.743729	0.91705	male	Nuclear_Asp_i-tRF	not cholinergic	NS
tRF-31-62Z6EXEY0VWUD	Iron_supplement	-0.0829198	0.743587	0.91705	male	Mitochondrial_Val_3'-tRF	not cholinergic	NS
tRF-31-BZKEUI1ZXF0ND	Maternal_AChE	-0.0887627	0.743747	0.91705	male	Mitochondrial_Gly_i-tRF	not cholinergic	NS
tRF-17-RNLNK8J	Apgar_5	0.0445119	0.799574	0.917132	all	Nuclear_Gly_i-tRF	not cholinergic	NS
tRF-20-RNLNKSEK	Apgar_1	0.0444531	0.799834	0.91725	all	Nuclear_Asp_i-tRF	not cholinergic	NS
tRF-29-UI8OYDVNZD0U	Length_cm	0.0827222	0.744179	0.917281	male	Mitochondrial_Gly_i-tRF	not cholinergic	NS
tRF-28-QK11M3WE8SDV	ChE_M_F_ratio_AChE	0.0466253	0.799962	0.917295	all	Nuclear_Gly_i-tRF	not cholinergic	NS
tRF-26-KEUI1ZXF0ND	CORTISOL_pg_mg	0.0985073	0.716641	0.917313	female	Mitochondrial_Gly_i-tRF	not cholinergic	NS
tRF-27-F4BDNZ8O6FJ	Age_at_study_entry	-0.0950272	0.716765	0.917313	female	Mitochondrial_Thr_3'-tRF	not cholinergic	NS
tRF-28-I9BZBZOS4YV	FSI_new.y	-0.0984633	0.716763	0.917313	female	Mitochondrial_Val_3'-tRF	not cholinergic	NS
tRF-32-62Z6EXEY0VWUJ	number_of_births	-0.0950354	0.716741	0.917313	female	Mitochondrial_Val_3'-tRF	not cholinergic	NS
tRF-25-OSRNLNKSEK	Gestational_age_at_birth.1	-0.0444067	0.800038	0.917357	all	Nuclear_Asp_i-tRF	not cholinergic	NS
tRF-22-RNLNK8KEM	Maternal_Total_ChE	-0.0450911	0.8001	0.917378	all	Nuclear_Gly_i-tRF	not cholinergic	NS
tRF-24-R9598LS7EV	Gestational_age_at_birth.1	0.0826819	0.7443	0.917388	male	Mitochondrial_Gln_3'-tRF	not cholinergic	Sig in females
tRF-18-OSRNLNDJ	Maternal_BMI_before_Pregnancy	-0.0826596	0.744366	0.917402	male	Nuclear_Asp_i-tRF	not cholinergic	NS
tRF-28-62XB0ZZRD2D1	CORTISOL_pg_mg	-0.0983603	0.717048	0.917447	female	Mitochondrial_Thr_3'-tRF	not cholinergic	NS
tRF-30-R008R959KUMK	ChE_M_F_ratio_AChE	-0.0949207	0.71707	0.917447	female	Nuclear_Asp_i-tRF	not cholinergic	NS
tRF-25-O1B54ZUPX1	Apgar_10	0.0826151	0.7445	0.917456	male	Mitochondrial_Lys_3'-tRF	CholinotRF	NS
tRF-22-2NBX7ZOO2	Maternal_BMI	0.0825862	0.744586	0.917514	male	Mitochondrial_Gly_i-tRF	CholinotRF	NS
tRF-18-1R7HFEV	Percentiles	-0.0443117	0.800458	0.917608	all	Nuclear_Glu_3'-tRF	not cholinergic	NS
tRF-21-UF04QZ45D	Iron_supplement	-0.0443168	0.800435	0.917608	all	Mitochondrial_Ser_3'-tRF	CholinotRF	NS
tRF-23-7SIRMM12V	Head_circumference_cm	-0.0824511	0.744991	0.917612	male	Nuclear_Glu_3'-tRF	not cholinergic	NS
tRF-28-623K7SIR3DDY	Maternal_Total_ChE	-0.0852532	0.744934	0.917612	male	Nuclear_Asp_i-tRF	not cholinergic	NS
tRF-18-BZOS4YV	number_of_births	0.04428	0.800598	0.917692	all	Mitochondrial_Val_3'-tRF	not cholinergic	NS
tRF-24-QKF1R3WEJJ	number_of_pregnancies	-0.0823666	0.745244	0.917716	male	Nuclear_Asp_i-tRF	not cholinergic	NS
tRF-18-DRVQHZV	Child_weight_grams	0.0947767	0.717483	0.917749	female	Mitochondrial_Asp_3'-tRF	not cholinergic	NS
tRF-20-5DMKYUYR	Maternal_AChE	0.0947684	0.717507	0.917749	female	Nuclear_Asp_i-tRF	not cholinergic	NS
tRF-19-EPZY0DF5	number_of_births	-0.0822555	0.745577	0.917768	male	Mitochondrial_Gly_i-tRF	not cholinergic	NS
tRF-25-Y6IO43ZU2F	Maternal_AChE	0.0881713	0.745401	0.917768	male	Mitochondrial_Gly_i-tRF	not cholinergic	NS
tRF-27-08R959KUMKH	CORTISOL_pg_mg	-0.0881399	0.745489	0.917768	male	Nuclear_Asp_i-tRF	not cholinergic	NS
tRF-27-5BKD09Z51UJ	Iron_supplement	0.0822169	0.745692	0.917795	male	Mitochondrial_Lys_3'-tRF	not cholinergic	Sig in both
tRF-24-DXEPZY0DF5	Maternal_BChE	0.0981706	0.717573	0.917796	female	Mitochondrial_Gly_i-tRF	not cholinergic	NS
tRF-17-7L73HQM	SCORE_PSS	-0.044234	0.8008	0.917834	all	Nuclear_Gly_i-tRF	not cholinergic	NS
tRF-23-KEUI1ZXFU	ChE_M_F_ratio_AChE	-0.0914412	0.745858	0.9179	male	Mitochondrial_Gly_i-tRF	not cholinergic	NS
tRF-17-4RRQRBJ	Child_weight_grams	-0.0820917	0.746068	0.917939	male	Nuclear_Glu_3'-tRF	not cholinergic	NS
tRF-23-N3S3RQJVS	CORTISOL_pg_mg	-0.0879587	0.745996	0.917939	male	Nuclear_Gly_i-tRF	not cholinergic	NS
tRF-24-SLDPUSYDKJ	APGAR5_klgl7	-0.082089	0.746076	0.917939	male	Mitochondrial_Gly_i-tRF	CholinotRF	NS
tRF-31-BZKEUI1ZXF0ND	ChE_M_F_ratio_AChE	0.0914105	0.745941	0.917939	male	Mitochondrial_Gly_i-tRF	not cholinergic	NS
tRF-18-ERM492V	Maternal_AChE	-0.0456042	0.801037	0.917942	all	Nuclear_Glu_3'-tRF	not cholinergic	NS
tRF-23-7SIRMM12V	SCORE_PSS	-0.0441817	0.801031	0.917942	all	Nuclear_Glu_3'-tRF	not cholinergic	NS
tRF-23-M2OSRNLNDJ	FSI_new.y	-0.0471866	0.800989	0.917942	all	Nuclear_Asp_i-tRF	CholinotRF	NS
tRF-27-F1R3WE8RO84	Weight_before_Pregnancy_kg	0.04418	0.801039	0.917942	all	Nuclear_Asp_i-tRF	not cholinergic	NS
tRF-18-I7JP8XDV	number_of_births	-0.0441668	0.801097	0.917968	all	Mitochondrial_Gln_3'-tRF	not cholinergic	NS
tRF-18-IRMM12V	Fetal_BChE	0.0946434	0.717865	0.917979	female	Nuclear_Glu_3'-tRF	not cholinergic	NS
tRF-30-RERNLN4Q1RV1	Maternal_Weight_kg	0.0820555	0.746176	0.917984	male	Mitochondrial_Gln_3'-tRF	not cholinergic	NS
tRF-25-8DYDZDL9X1	Length_cm	-0.0946265	0.717913	0.917984	female	Mitochondrial_Val_3'-tRF	not cholinergic	NS
tRF-31-1293WEW6VM4JD	Length_cm	-0.0946104	0.717959	0.917986	female	Mitochondrial_Gln_3'-tRF	not cholinergic	NS
tRF-24-RYVMMV5B2V	Maternal_BChE	0.0980219	0.717984	0.91799	female	Nuclear_Glu_3'-tRF	not cholinergic	NS
tRF-20-LIK898O1	Apgar_1	-0.0441458	0.80119	0.918	all	Nuclear_Glu_3'-tRF	not cholinergic	NS
tRF-21-2FYOB015D	ChE_M_F_ratio_BChE	0.0455495	0.80127	0.918003	all	Mitochondrial_Gly_3'-tRF	CholinotRF	NS
tRF-18-RW18V60M	Score.PDQ	0.0820088	0.746316	0.918008	male	Nuclear_Gly_i-tRF	not cholinergic	NS
tRF-32-0WUI8OYDVNZDF	Weight_before_Pregnancy_kg	0.0820198	0.746283	0.918008	male	Mitochondrial_Gly_i-tRF	not cholinergic	NS
tRF-17-RNLNK8J	number_of_births	-0.0945745	0.718062	0.918008	female	Nuclear_Gly_i-tRF	not cholinergic	NS
tRF-18-1R7HFEV	Percentiles	0.0945412	0.718158	0.918013	female	Nuclear_Glu_3'-tRF	not cholinergic	NS
tRF-24-R9598LS7EV	Maternal_BMI_before_Pregnancy	-0.094533	0.718181	0.918013	female	Mitochondrial_Gln_3'-tRF	not cholinergic	Sig in females
tRF-22-KEUI1ZXF1	Maternal_Weight_kg	-0.0819643	0.746449	0.918018	male	Mitochondrial_Gly_i-tRF	not cholinergic	NS
tRF-28-5DMKYUYRLHDY	Fetal_Total_ChE	-0.0878007	0.746438	0.918018	male	Nuclear_Asp_i-tRF	not cholinergic	NS
tRF-17-LNKSEKL	Maternal_BChE	0.0447966	0.801379	0.918029	all	Nuclear_Asp_i-tRF	not cholinergic	NS
tRF-21-2FYOB015D	APGAR5_klgl7	0.0441105	0.801346	0.918029	all	Mitochondrial_Gly_3'-tRF	CholinotRF	NS
tRF-23-N3S3RQJVS	Maternal_AChE	-0.0945192	0.718221	0.918036	female	Nuclear_Gly_i-tRF	not cholinergic	NS
tRF-17-EY0VWUJ	FSI_new.y	0.0978349	0.718502	0.918063	female	Mitochondrial_Val_3'-tRF	not cholinergic	NS
tRF-18-BZOS4YV	Maternal_Weight_kg	-0.0944116	0.718529	0.918063	female	Mitochondrial_Val_3'-tRF	not cholinergic	NS
tRF-21-2FYOB015D	Fetal_BChE	0.0944291	0.718479	0.918063	female	Mitochondrial_Gly_3'-tRF	CholinotRF	NS
tRF-22-6RRNLNK8J	Head_circumference_cm	0.0944717	0.718357	0.918063	female	Nuclear_Gly_i-tRF	not cholinergic	NS
tRF-27-8OYDVNZDBQ5	ChE_M_F_ratio_BChE	-0.097889	0.718352	0.918063	female	Mitochondrial_Gly_i-tRF	not cholinergic	NS
tRF-17-P2PSSEK	ChE_M_F_ratio_BChE	0.0846867	0.746577	0.91809	male	Mitochondrial_Leu_i-tRF	CholinotRF	NS
tRF-25-8DYDZDL9X1	Apgar_10	0.0819152	0.746597	0.91809	male	Mitochondrial_Val_3'-tRF	not cholinergic	NS
tRF-27-BZKEUI1ZXF1	Head_circumference_cm	-0.081896	0.746654	0.918112	male	Mitochondrial_Gly_i-tRF	not cholinergic	NS
tRF-19-5933JK0V	number_of_pregnancies	-0.0440498	0.801613	0.918141	all	Nuclear_Glu_3'-tRF	not cholinergic	NS
tRF-31-1293WEW6VM4JD	Length_cm	-0.0818699	0.746733	0.918147	male	Mitochondrial_Gln_3'-tRF	not cholinergic	NS
tRF-28-Y6IO43ZU2F05	number_of_pregnancies	0.0942933	0.718868	0.918154	female	Mitochondrial_Gly_i-tRF	not cholinergic	NS
tRF-25-RNLIK8V8O1	Maternal_BChE	0.0447169	0.801725	0.918196	all	Nuclear_Glu_3'-tRF	not cholinergic	NS
tRF-27-F1R3WE8RO84	Maternal_Weight_kg	0.0440296	0.801702	0.918196	all	Nuclear_Asp_i-tRF	not cholinergic	NS
tRF-18-O9337KR	Age_at_study_entry	-0.081775	0.747017	0.918223	male	Nuclear_Glu_3'-tRF	not cholinergic	NS
tRF-30-BZKEUI1ZXF0N	Length_cm	0.0817581	0.747067	0.918231	male	Mitochondrial_Gly_i-tRF	not cholinergic	NS
tRF-30-R008R959KUMK	Apgar_10	0.0440098	0.80179	0.918241	all	Nuclear_Asp_i-tRF	not cholinergic	NS
tRF-20-94V4SMIF	Maternal_Total_ChE	0.0942039	0.719125	0.918242	female	Nuclear_Gly_i-tRF	not cholinergic	NS
tRF-24-R9598LS7EV	Fetal_AChE	-0.0875127	0.747245	0.918256	male	Mitochondrial_Gln_3'-tRF	not cholinergic	Sig in females
tRF-24-RNLIK898HR	APGAR5_klgl7	0.0439886	0.801884	0.918264	all	Nuclear_Glu_3'-tRF	not cholinergic	NS
tRF-28-NRDXEPZY0DDE	Child_weight_grams	-0.0439942	0.801859	0.918264	all	Mitochondrial_Gly_i-tRF	CholinotRF	NS
tRF-28-OSRNLNKSEKDS	FSI_new.y	0.0469751	0.801863	0.918264	all	Nuclear_Asp_i-tRF	not cholinergic	NS
tRF-28-Y6IO43ZU2F05	Length_cm	0.0439547	0.802033	0.918264	all	Mitochondrial_Gly_i-tRF	not cholinergic	NS
tRF-17-09Z51UJ	Child_weight_grams	0.0941582	0.719256	0.918276	female	Mitochondrial_Lys_3'-tRF	CholinotRF	NS
tRF-24-1IBM4LV72V	APGAR5_klgl7	-0.0816573	0.74737	0.9183	male	Mitochondrial_Asp_3'-tRF	not cholinergic	NS
tRF-25-OSRNLNKSEK	Apgar_1	-0.0941425	0.719301	0.918305	female	Nuclear_Asp_i-tRF	not cholinergic	NS
tRF-32-0WUI8OYDVNZDF	ChE_M_F_ratio_BChE	-0.0974829	0.719477	0.918386	female	Mitochondrial_Gly_i-tRF	not cholinergic	NS
tRF-17-RW18V6P	Score.PDQ	-0.0940646	0.719524	0.918419	female	Nuclear_Gly_i-tRF	not cholinergic	NS
tRF-32-7ONRDXEPZY0DI	SCORE_PSS	-0.0940422	0.719589	0.918444	female	Mitochondrial_Gly_i-tRF	not cholinergic	NS
tRF-31-62Z6EXEY0VWUD	number_of_births	0.0815867	0.747581	0.918451	male	Mitochondrial_Val_3'-tRF	not cholinergic	NS
tRF-20-R3WE8RO8	FSI_new.y	0.0973213	0.719924	0.918474	female	Nuclear_Asp_i-tRF	not cholinergic	NS
tRF-23-KEUI1ZXFU	Fetal_AChE	-0.0939684	0.7198	0.918474	female	Mitochondrial_Gly_i-tRF	not cholinergic	NS
tRF-19-RW18V6JU	FSI_new.y	0.0972911	0.720008	0.918475	female	Nuclear_Gly_i-tRF	not cholinergic	NS
tRF-25-RNLN4Q1RV1	Maternal_BMI_before_Pregnancy	-0.0438767	0.802378	0.91848	all	Mitochondrial_Gln_3'-tRF	not cholinergic	NS
tRF-17-RNLNK8J	APGAR5_klgl7	-0.0438404	0.802538	0.918492	all	Nuclear_Gly_i-tRF	not cholinergic	NS
tRF-18-IRMM12V	Maternal_Weight_kg	0.081478	0.747907	0.918499	male	Nuclear_Glu_3'-tRF	not cholinergic	NS
tRF-22-BZBZOS4Y1	FSI_new.y	-0.0907373	0.747755	0.918499	male	Mitochondrial_Val_3'-tRF	not cholinergic	NS
tRF-22-QOH7HLWXJ	APGAR5_klgl7	0.0815378	0.747728	0.918499	male	Mitochondrial_Asp_3'-tRF	not cholinergic	NS
tRF-24-2IUIX1Q7HV	Gestational_age_at_birth.1	-0.0815204	0.74778	0.918499	male	Mitochondrial_Val_3'-tRF	CholinotRF	NS
tRF-24-8OYDVNZD0U	number_of_births	-0.0814694	0.747933	0.918499	male	Mitochondrial_Gly_i-tRF	not cholinergic	NS
tRF-24-RNLNK88KHR	CORTISOL_pg_mg	-0.0873355	0.747741	0.918499	male	Nuclear_Glu_3'-tRF	not cholinergic	NS
tRF-25-VJUE3QHMY1	Maternal_Total_ChE	-0.0938785	0.720058	0.918503	female	Mitochondrial_Asp_3'-tRF	not cholinergic	Sig in both
tRF-23-7SIRMM12V	Maternal_BMI	-0.0438219	0.802619	0.918552	all	Nuclear_Glu_3'-tRF	not cholinergic	NS
tRF-17-RNLNK8J	Maternal_Weight_kg	-0.0937907	0.72031	0.918571	female	Nuclear_Gly_i-tRF	not cholinergic	NS
tRF-23-RNLNKSEKDS	Fetal_Total_ChE	0.0451935	0.802793	0.918572	all	Nuclear_Asp_i-tRF	not cholinergic	NS
tRF-31-QKF1R3WE8RO80	Percentiles	0.0437956	0.802736	0.918572	all	Nuclear_Asp_i-tRF	not cholinergic	NS
tRF-24-DXEPZY0DF5	Fetal_Total_ChE	0.0451639	0.80292	0.918625	all	Mitochondrial_Gly_i-tRF	not cholinergic	NS
tRF-18-IRMM12V	number_of_pregnancies	-0.0936524	0.720707	0.918641	female	Nuclear_Glu_3'-tRF	not cholinergic	NS
tRF-27-Y6IO43ZU2FQ	Maternal_BChE	-0.097038	0.720709	0.918641	female	Mitochondrial_Gly_i-tRF	not cholinergic	NS
tRF-33-10I9BZBZOS4YV	Maternal_BMI	0.0937146	0.720529	0.918641	female	Mitochondrial_Val_3'-tRF	not cholinergic	NS
tRF-17-LNKSEKL	Apgar_5	0.0936246	0.720787	0.91865	female	Nuclear_Asp_i-tRF	not cholinergic	NS
tRF-18-43ZU2F05	Percentiles	0.0436538	0.803362	0.918866	all	Mitochondrial_Gly_i-tRF	not cholinergic	NS
tRF-27-QK11M3WE8SM	APGAR5_klgl7	-0.0436348	0.803446	0.918911	all	Nuclear_Gly_i-tRF	not cholinergic	NS
tRF-17-078SUXJ	Length_cm	0.0934796	0.721203	0.918939	female	Mitochondrial_Met_3'-tRF	CholinotRF	NS
tRF-21-R3WE8RO80	Maternal_AChE	-0.0934827	0.721194	0.918939	female	Nuclear_Asp_i-tRF	not cholinergic	NS
tRF-24-KEUI1ZXFEI	number_of_births	-0.0934885	0.721178	0.918939	female	Mitochondrial_Gly_i-tRF	not cholinergic	NS
tRF-16-W6VM4JD	number_of_pregnancies	0.0436015	0.803593	0.918965	all	Mitochondrial_Gln_3'-tRF	not cholinergic	NS
tRF-35-3NBZKEUI1ZXF0N	Child_weight_grams	-0.0934443	0.721304	0.919009	female	Mitochondrial_Gly_i-tRF	not cholinergic	NS
tRF-30-1293WEW6VM4J	ChE_M_F_ratio_AChE	-0.0457325	0.803717	0.91902	all	Mitochondrial_Gln_3'-tRF	not cholinergic	NS
tRF-19-94V4SMFM	Length_cm	0.0811993	0.748744	0.919083	male	Nuclear_Gly_i-tRF	not cholinergic	NS
tRF-20-BQ8BB2S1	ChE_M_F_ratio_BChE	0.0839264	0.748782	0.919104	male	Mitochondrial_Gly_3'-tRF	CholinotRF	NS
tRF-28-OSRNLNKSEKDS	Iron_supplement	0.0435381	0.803873	0.919118	all	Nuclear_Asp_i-tRF	not cholinergic	NS
tRF-23-2IUIX1Q7DR	Length_cm	-0.0810631	0.749152	0.919174	male	Mitochondrial_Val_3'-tRF	CholinotRF	NS
tRF-24-RW18V6XOIE	CORTISOL_pg_mg	-0.0868777	0.749024	0.919174	male	Nuclear_Gly_i-tRF	not cholinergic	NS
tRF-24-RI2Q2RJOE1	Child_weight_grams	-0.0810271	0.74926	0.91924	male	Mitochondrial_Phe_3'-tRF	CholinotRF	NS
tRF-17-4RRWRBJ	Fetal_AChE	0.0448928	0.80408	0.919273	all	Nuclear_Glu_3'-tRF	not cholinergic	NS
tRF-22-MKYUYRLH4	ChE_M_F_ratio_AChE	-0.0456157	0.804209	0.919273	all	Nuclear_Asp_i-tRF	not cholinergic	NS
tRF-24-08R959KU1Y	Child_weight_grams	0.0434929	0.804072	0.919273	all	Nuclear_Asp_i-tRF	not cholinergic	NS
tRF-24-08R959KU1Y	Weight_before_Pregnancy_kg	0.0434547	0.804241	0.919281	all	Nuclear_Asp_i-tRF	not cholinergic	NS
tRF-21-B1ZZK0O5D	Apgar_5	0.04344	0.804306	0.919308	all	Mitochondrial_Thr_3'-tRF	not cholinergic	NS
tRF-23-3IRW18V60M	Score.PDQ	0.0932499	0.721863	0.919329	female	Nuclear_Gly_i-tRF	not cholinergic	NS
tRF-21-2FYOB015D	Gestational_age_at_birth.1	-0.0434195	0.804397	0.919364	all	Mitochondrial_Gly_3'-tRF	CholinotRF	NS
tRF-22-LY7L73HQM	Maternal_BChE	0.04409	0.804451	0.919364	all	Nuclear_Gly_i-tRF	not cholinergic	NS
tRF-28-5DMKYUYRLHDY	Maternal_BChE	0.096549	0.722064	0.91943	female	Nuclear_Asp_i-tRF	not cholinergic	NS
tRF-22-EXEY0VWUJ	Fetal_Total_ChE	0.09307	0.722379	0.919449	female	Mitochondrial_Val_3'-tRF	not cholinergic	NS
tRF-33-7ONRDXEPZY0DDE	ChE_M_F_ratio_AChE	0.0455284	0.804576	0.919463	all	Mitochondrial_Gly_i-tRF	not cholinergic	NS
tRF-22-R008R959J	Weight_before_Pregnancy_kg	-0.0433251	0.804814	0.919581	all	Nuclear_Asp_i-tRF	not cholinergic	NS
tRF-33-7ONRDXEPZY0DDE	Maternal_BChE	0.0440151	0.804777	0.919581	all	Mitochondrial_Gly_i-tRF	not cholinergic	NS
tRF-22-RNLNK8KEM	ChE_M_F_ratio_AChE	-0.0900125	0.74971	0.919598	male	Nuclear_Gly_i-tRF	not cholinergic	NS
tRF-23-7W1R7HFEV	Fetal_Total_ChE	-0.086583	0.74985	0.91961	male	Nuclear_Glu_3'-tRF	not cholinergic	NS
tRF-29-6RRNLIK898HR	Maternal_Weight_kg	-0.0808489	0.749795	0.91961	male	Nuclear_Glu_3'-tRF	not cholinergic	NS
tRF-27-Y6IO43ZU2FQ	Fetal_AChE	-0.0929795	0.722639	0.91963	female	Mitochondrial_Gly_i-tRF	not cholinergic	NS
tRF-19-94V4SMFM	FSI_new.y	-0.09622	0.722977	0.919657	female	Nuclear_Gly_i-tRF	not cholinergic	NS
tRF-20-7L73HQP0	Fetal_AChE	-0.0929144	0.722826	0.919657	female	Nuclear_Gly_i-tRF	not cholinergic	NS
tRF-21-WEW6VM4JD	FSI_new.y	0.0961167	0.723263	0.919657	female	Mitochondrial_Gln_3'-tRF	not cholinergic	NS
tRF-23-IO43ZU2F05	Fetal_AChE	0.092892	0.722891	0.919657	female	Mitochondrial_Gly_i-tRF	not cholinergic	NS
tRF-25-OSRNLNKSEK	ChE_M_F_ratio_BChE	0.0961932	0.723051	0.919657	female	Nuclear_Asp_i-tRF	not cholinergic	NS
tRF-26-8OYDVNZDBQE	ChE_M_F_ratio_BChE	-0.0961653	0.723128	0.919657	female	Mitochondrial_Gly_i-tRF	not cholinergic	NS
tRF-26-HK4B8XVQN5D	ChE_M_F_ratio_BChE	0.0961068	0.723291	0.919657	female	Mitochondrial_Asp_3'-tRF	not cholinergic	NS
tRF-27-Y6IO43ZU2FQ	Percentiles	-0.0926972	0.72345	0.919657	female	Mitochondrial_Gly_i-tRF	not cholinergic	NS
tRF-29-M0IBB7Z92KE1	Maternal_AChE	-0.0929522	0.722718	0.919657	female	Mitochondrial_Thr_3'-tRF	not cholinergic	NS
tRF-29-SWRYVMMV5B2V	number_of_pregnancies	-0.0926847	0.723486	0.919657	female	Nuclear_Glu_3'-tRF	not cholinergic	NS
tRF-33-10I9BZBZOS4YV	ChE_M_F_ratio_BChE	-0.0962389	0.722924	0.919657	female	Mitochondrial_Val_3'-tRF	not cholinergic	NS
tRF-21-UI1ZXF0ND	Fetal_AChE	-0.0446041	0.805315	0.919848	all	Mitochondrial_Gly_i-tRF	not cholinergic	NS
tRF-29-F1R3WE8RO8IS	APGAR5_klgl7	0.0432142	0.805304	0.919848	all	Nuclear_Asp_i-tRF	not cholinergic	NS
tRF-23-2NBX7ZOODI	Maternal_AChE	0.0925677	0.723822	0.919885	female	Mitochondrial_Gly_i-tRF	CholinotRF	NS
tRF-21-UF04QZ45D	Maternal_AChE	0.0863758	0.750431	0.919893	male	Mitochondrial_Ser_3'-tRF	CholinotRF	NS
tRF-27-PV94V4SMIFH	Fetal_AChE	0.0863511	0.7505	0.919951	male	Nuclear_Gly_i-tRF	not cholinergic	NS
tRF-17-VNZDBQ5	ChE_M_F_ratio_BChE	-0.0833112	0.750569	0.919972	male	Mitochondrial_Gly_i-tRF	CholinotRF	NS
tRF-19-O9337K0V	Maternal_Weight_kg	0.0805496	0.750693	0.91998	male	Nuclear_Glu_3'-tRF	not cholinergic	NS
tRF-27-Y6IO43ZU2FQ	Head_circumference_cm	0.0924235	0.724237	0.920043	female	Mitochondrial_Gly_i-tRF	not cholinergic	NS
tRF-20-B54ZUPX1	Maternal_BMI	-0.0804028	0.751134	0.920079	male	Mitochondrial_Lys_3'-tRF	not cholinergic	Sig in females
tRF-23-7SI7JP8XDV	Fetal_AChE	0.0861041	0.751193	0.920079	male	Mitochondrial_Gln_3'-tRF	not cholinergic	NS
tRF-26-BZKEUI1ZXFB	Head_circumference_cm	-0.0803706	0.75123	0.920079	male	Mitochondrial_Gly_i-tRF	not cholinergic	NS
tRF-27-Y6IO43ZU2FQ	Length_cm	-0.0804388	0.751026	0.920079	male	Mitochondrial_Gly_i-tRF	not cholinergic	NS
tRF-29-6RRNLIK898HR	Fetal_Total_ChE	0.0861199	0.751148	0.920079	male	Nuclear_Glu_3'-tRF	not cholinergic	NS
tRF-32-7ONRDXEPZY0DI	Apgar_5	0.0803739	0.751221	0.920079	male	Mitochondrial_Gly_i-tRF	not cholinergic	NS
tRF-37-USYDY6IO43ZU2FQ	Fetal_AChE	-0.0861415	0.751088	0.920079	male	Mitochondrial_Gly_i-tRF	not cholinergic	NS
tRF-23-OB3ZY61DV	ChE_M_F_ratio_BChE	-0.0956813	0.724471	0.920148	female	Mitochondrial_Thr_3'-tRF	not cholinergic	NS
tRF-24-690M0RHBFV	Maternal_Total_ChE	0.0923361	0.724488	0.920148	female	Mitochondrial_Phe_3'-tRF	CholinotRF	NS
tRF-17-P2PSSEK	Fetal_AChE	0.0922683	0.724683	0.920155	female	Mitochondrial_Leu_i-tRF	CholinotRF	NS
tRF-27-F1R3WE8RO84	Fetal_Total_ChE	0.0922418	0.724759	0.920178	female	Nuclear_Asp_i-tRF	not cholinergic	NS
tRF-24-690M0RHBFV	Fetal_AChE	-0.0859898	0.751513	0.920185	male	Mitochondrial_Phe_3'-tRF	CholinotRF	NS
tRF-27-F1R3WE8RO84	ChE_M_F_ratio_BChE	0.0830118	0.751439	0.920185	male	Nuclear_Asp_i-tRF	not cholinergic	NS
tRF-29-R008R959KU1Y	Apgar_10	0.080268	0.751539	0.920185	male	Nuclear_Asp_i-tRF	not cholinergic	NS
tRF-29-623K7SIR3DIY	Maternal_BChE	0.0437627	0.805875	0.920187	all	Nuclear_Asp_i-tRF	not cholinergic	NS
tRF-29-64R9598LS7EV	Apgar_10	0.0430838	0.80588	0.920187	all	Mitochondrial_Gln_3'-tRF	not cholinergic	NS
tRF-21-N3S3RQJVB	Maternal_Weight_kg	-0.0802308	0.751651	0.920211	male	Nuclear_Gly_i-tRF	not cholinergic	NS
tRF-21-UI1ZXF0ND	Fetal_Total_ChE	-0.0444553	0.805952	0.920227	all	Mitochondrial_Gly_i-tRF	not cholinergic	NS
tRF-34-QKF1R3WE8RO8IS	FSI_new.y	0.0459849	0.80596	0.920227	all	Nuclear_Asp_i-tRF	not cholinergic	NS
tRF-21-2NBX7ZOOD	Head_circumference_cm	0.0430298	0.806119	0.920231	all	Mitochondrial_Gly_i-tRF	CholinotRF	NS
tRF-29-623K7SIR3DIY	Length_cm	0.0430585	0.805992	0.920231	all	Nuclear_Asp_i-tRF	not cholinergic	NS
tRF-33-10I9BZBZOS4YV	Length_cm	-0.0430297	0.806119	0.920231	all	Mitochondrial_Val_3'-tRF	not cholinergic	NS
tRF-18-I7JP8XDV	Apgar_1	0.0921553	0.725008	0.920247	female	Mitochondrial_Gln_3'-tRF	not cholinergic	NS
tRF-22-BZBZOS4Y1	Apgar_5	-0.0921074	0.725146	0.920247	female	Mitochondrial_Val_3'-tRF	not cholinergic	NS
tRF-22-RNLNK8KEM	Apgar_1	0.0921145	0.725125	0.920247	female	Nuclear_Gly_i-tRF	not cholinergic	NS
tRF-28-5Z2IUIX1Q7DR	Weight_before_Pregnancy_kg	-0.0921253	0.725094	0.920247	female	Mitochondrial_Val_3'-tRF	CholinotRF	NS
tRF-30-UI8OYDVNZDBQ	Length_cm	0.0921125	0.725131	0.920247	female	Mitochondrial_Gly_i-tRF	not cholinergic	NS
tRF-22-2NBX7ZOO2	FSI_new.y	0.0892723	0.751709	0.920252	male	Mitochondrial_Gly_i-tRF	CholinotRF	NS
tRF-27-Y6IO43ZU2FQ	Maternal_BMI_before_Pregnancy	-0.080165	0.751848	0.920309	male	Mitochondrial_Gly_i-tRF	not cholinergic	NS
tRF-28-623K7SIR3DDY	CORTISOL_pg_mg	0.0952679	0.725619	0.920367	female	Nuclear_Asp_i-tRF	not cholinergic	NS
tRF-30-R008R959KUMK	Maternal_BMI_before_Pregnancy	0.0919838	0.725501	0.920367	female	Nuclear_Asp_i-tRF	not cholinergic	NS
tRF-25-8OYDVNZDBQ	Child_weight_grams	-0.0429867	0.806309	0.920371	all	Mitochondrial_Gly_i-tRF	not cholinergic	NS
tRF-28-62XB0ZZRD2D1	Apgar_10	0.0801283	0.751958	0.920396	male	Mitochondrial_Thr_3'-tRF	not cholinergic	NS
tRF-18-O9337KR	Child_weight_grams	-0.0429315	0.806553	0.920446	all	Nuclear_Glu_3'-tRF	not cholinergic	NS
tRF-23-3IRW18V60M	Apgar_5	0.0429285	0.806567	0.920446	all	Nuclear_Gly_i-tRF	not cholinergic	NS
tRF-27-8OYDVNZDBQ5	Apgar_5	0.0429061	0.806666	0.920446	all	Mitochondrial_Gly_i-tRF	not cholinergic	NS
tRF-23-LY7L73HQDU	Weight_before_Pregnancy_kg	-0.0801058	0.752026	0.920451	male	Nuclear_Gly_i-tRF	not cholinergic	NS
tRF-21-2FYOB015D	Fetal_BChE	0.0450059	0.806777	0.920496	all	Mitochondrial_Gly_3'-tRF	CholinotRF	NS
tRF-26-HK4B8XVQN5D	Score.PDQ	-0.0428522	0.806904	0.920539	all	Mitochondrial_Asp_3'-tRF	not cholinergic	NS
tRF-31-R0PSR9593J24D	Maternal_BMI_before_Pregnancy	0.080044	0.752211	0.920624	male	Nuclear_Gly_i-tRF	not cholinergic	NS
tRF-17-P2PSSEK	Fetal_Total_ChE	-0.0856888	0.752357	0.92063	male	Mitochondrial_Leu_i-tRF	CholinotRF	NS
tRF-21-RNLNKSEK0	Child_weight_grams	0.0800075	0.752321	0.92063	male	Nuclear_Asp_i-tRF	not cholinergic	NS
tRF-21-RNLNKSEK0	Age_at_study_entry	-0.0800275	0.752261	0.92063	male	Nuclear_Asp_i-tRF	not cholinergic	NS
tRF-24-08R959KU1Y	Maternal_AChE	0.0856673	0.752418	0.92063	male	Nuclear_Asp_i-tRF	not cholinergic	NS
tRF-25-5UB1ZZK0O5	Age_at_study_entry	-0.0800013	0.75234	0.92063	male	Mitochondrial_Thr_3'-tRF	CholinotRF	NS
tRF-25-08R959KUMK	FSI_new.y	-0.0951358	0.725985	0.920645	female	Nuclear_Asp_i-tRF	not cholinergic	NS
tRF-20-5DMKYUYR	Fetal_Total_ChE	0.0441617	0.80721	0.920664	all	Nuclear_Asp_i-tRF	not cholinergic	NS
tRF-28-I9BZBZOS4YV	FSI_new.y	0.0456909	0.807177	0.920664	all	Mitochondrial_Val_3'-tRF	not cholinergic	NS
tRF-31-M2OSRNLNKSEK0	APGAR5_klgl7	-0.0798915	0.75267	0.920725	male	Nuclear_Asp_i-tRF	not cholinergic	NS
tRF-31-R0PSR9593J24D	Maternal_BMI	-0.079929	0.752557	0.920725	male	Nuclear_Gly_i-tRF	not cholinergic	NS
tRF-21-Q89P9L84D	Weight_before_Pregnancy_kg	0.091762	0.726139	0.920727	female	Nuclear_Gly_i-tRF	not cholinergic	NS
tRF-32-UI8OYDVNZDBQ5	ChE_M_F_ratio_AChE	0.0917677	0.726123	0.920727	female	Mitochondrial_Gly_i-tRF	not cholinergic	NS
tRF-30-E92NBX7ZOOJ9	ChE_M_F_ratio_BChE	-0.0441204	0.807387	0.920785	all	Mitochondrial_Gly_i-tRF	not cholinergic	NS
tRF-21-RNLNKSEK0	number_of_pregnancies	-0.0797643	0.753052	0.920844	male	Nuclear_Asp_i-tRF	not cholinergic	NS
tRF-24-RNLNK88KHR	Child_weight_grams	-0.0797334	0.753145	0.92089	male	Nuclear_Glu_3'-tRF	not cholinergic	NS
tRF-24-R9O9337K0V	Maternal_AChE	-0.0916452	0.726475	0.920917	female	Nuclear_Glu_3'-tRF	not cholinergic	NS
tRF-31-QKF1R3WE8RO80	CORTISOL_pg_mg	-0.0949598	0.726474	0.920917	female	Nuclear_Asp_i-tRF	not cholinergic	NS
tRF-26-OSRNLNKSEK0	Percentiles	0.0796692	0.753337	0.920922	male	Nuclear_Asp_i-tRF	not cholinergic	NS
tRF-24-RI2Q2RJOE1	Fetal_AChE	-0.0440834	0.807546	0.92094	all	Mitochondrial_Phe_3'-tRF	CholinotRF	NS
tRF-22-94V4SMIFH	Child_weight_grams	-0.0795783	0.753611	0.920941	male	Nuclear_Gly_i-tRF	not cholinergic	NS
tRF-17-SSXUOLJ	Fetal_BChE	-0.091567	0.7267	0.920984	female	Nuclear_Glu_3'-tRF	not cholinergic	NS
tRF-24-8OYDVNZD0U	Gestational_age_at_birth.1	0.091567	0.7267	0.920984	female	Mitochondrial_Gly_i-tRF	not cholinergic	NS
tRF-19-BM4LV72V	Fetal_Total_ChE	-0.0440421	0.807722	0.920995	all	Mitochondrial_Asp_3'-tRF	not cholinergic	NS
tRF-20-R3WE8RO8	Fetal_AChE	-0.0851941	0.753746	0.921002	male	Nuclear_Asp_i-tRF	not cholinergic	NS
tRF-22-R3WE8RO84	Length_cm	0.0795064	0.753827	0.921009	male	Nuclear_Asp_i-tRF	not cholinergic	NS
tRF-24-PV94V4SMFM	Fetal_AChE	-0.0915479	0.726755	0.921026	female	Nuclear_Gly_i-tRF	not cholinergic	NS
tRF-25-RNLN4Q1RV1	Maternal_Total_ChE	-0.0915396	0.726779	0.921028	female	Mitochondrial_Gln_3'-tRF	not cholinergic	NS
tRF-28-5DMKYUYRLHDY	Score.PDQ	-0.0794674	0.753944	0.921047	male	Nuclear_Asp_i-tRF	not cholinergic	NS
tRF-20-B54ZUPX1	Score.PDQ	-0.0794089	0.75412	0.921052	male	Mitochondrial_Lys_3'-tRF	not cholinergic	Sig in females
tRF-17-078SUXJ	Maternal_Weight_kg	-0.0915015	0.726888	0.921053	female	Mitochondrial_Met_3'-tRF	CholinotRF	NS
tRF-29-F1R3WE8RO8IS	Apgar_10	0.0793754	0.754221	0.921057	male	Nuclear_Asp_i-tRF	not cholinergic	NS
tRF-21-UF04QZ45D	number_of_pregnancies	0.0793313	0.754353	0.921157	male	Mitochondrial_Ser_3'-tRF	CholinotRF	NS
tRF-34-QKF1R3WE8RO8IS	APGAR5_klgl7	-0.0425922	0.808054	0.921162	all	Nuclear_Asp_i-tRF	not cholinergic	NS
tRF-25-KEUI1ZXF0N	Gestational_age_at_birth.1	0.0425503	0.808239	0.921271	all	Mitochondrial_Gly_i-tRF	not cholinergic	NS
tRF-21-WEW6VM4JD	Percentiles	0.0425433	0.80827	0.921281	all	Mitochondrial_Gln_3'-tRF	not cholinergic	NS
tRF-19-BM4LV72V	Weight_before_Pregnancy_kg	-0.0914142	0.72714	0.921287	female	Mitochondrial_Asp_3'-tRF	not cholinergic	NS
tRF-28-5EOB3ZY61DV	Apgar_10	-0.0792385	0.754632	0.921287	male	Mitochondrial_Thr_3'-tRF	CholinotRF	NS
tRF-17-7ZP33XJ	Maternal_BChE	0.0946816	0.727247	0.921315	female	Mitochondrial_Ala_3'-tRF	CholinotRF	NS
tRF-19-598LS7EV	ChE_M_F_ratio_BChE	-0.0945701	0.727557	0.921315	female	Mitochondrial_Gln_3'-tRF	not cholinergic	Sig in females
tRF-22-Q89P9L842	Fetal_Total_ChE	-0.0912658	0.727567	0.921315	female	Nuclear_Gly_i-tRF	not cholinergic	NS
tRF-22-R008R959J	Maternal_BChE	0.0946521	0.727329	0.921315	female	Nuclear_Asp_i-tRF	not cholinergic	NS
tRF-24-XB0ZZRD2FV	Fetal_Total_ChE	0.0912432	0.727632	0.921315	female	Mitochondrial_Thr_3'-tRF	not cholinergic	NS
tRF-27-VPQOH7HLWXJ	ChE_M_F_ratio_AChE	0.0913089	0.727443	0.921315	female	Mitochondrial_Asp_3'-tRF	not cholinergic	NS
tRF-29-NRDXEPZY0DF5	ChE_M_F_ratio_AChE	-0.0913052	0.727453	0.921315	female	Mitochondrial_Gly_i-tRF	not cholinergic	NS
tRF-31-1293WEW6VM4JD	ChE_M_F_ratio_BChE	-0.0946594	0.727309	0.921315	female	Mitochondrial_Gln_3'-tRF	not cholinergic	NS
tRF-19-94V4SMFM	Maternal_BMI	-0.0791482	0.754904	0.921372	male	Nuclear_Gly_i-tRF	not cholinergic	NS
tRF-17-VNZDBQ5	Maternal_Total_ChE	0.0431644	0.808479	0.921418	all	Mitochondrial_Gly_i-tRF	CholinotRF	NS
tRF-26-BZKEUI1ZXFB	Apgar_1	0.0424854	0.808526	0.921445	all	Mitochondrial_Gly_i-tRF	not cholinergic	NS
tRF-23-QKF1R3WE0J	FSI_new.y	0.0453589	0.808552	0.92145	all	Nuclear_Asp_i-tRF	not cholinergic	NS
tRF-32-YDY6IO43ZU2FQ	ChE_M_F_ratio_BChE	-0.0817276	0.755172	0.921452	male	Mitochondrial_Gly_i-tRF	not cholinergic	NS
tRF-29-NRDXEPZY0DF5	Length_cm	0.0911572	0.727879	0.921466	female	Mitochondrial_Gly_i-tRF	not cholinergic	NS
tRF-27-Y6IO43ZU2FQ	CORTISOL_pg_mg	-0.0944058	0.728013	0.921466	female	Mitochondrial_Gly_i-tRF	not cholinergic	NS
tRF-27-VPQOH7HLWXJ	Gestational_age_at_birth.1	0.0910755	0.728115	0.921485	female	Mitochondrial_Asp_3'-tRF	not cholinergic	NS
tRF-16-8WQ0D5D	Child_weight_grams	0.0424527	0.80867	0.921559	all	Nuclear_Glu_3'-tRF	not cholinergic	NS
tRF-23-7SI7JP8XDV	Gestational_age_at_birth.1	0.0789735	0.755429	0.921577	male	Mitochondrial_Gln_3'-tRF	not cholinergic	NS
tRF-20-7L73HQP0	Fetal_AChE	-0.0845749	0.755484	0.921617	male	Nuclear_Gly_i-tRF	not cholinergic	NS
tRF-27-F1R3WE8RO84	Age_at_study_entry	0.0909701	0.728418	0.921635	female	Nuclear_Asp_i-tRF	not cholinergic	NS
tRF-25-OSRNLNKSEK	Maternal_Total_ChE	-0.0909512	0.728472	0.921671	female	Nuclear_Asp_i-tRF	not cholinergic	NS
tRF-24-Q89P9L84FS	Fetal_BChE	0.0877972	0.755695	0.921681	male	Nuclear_Gly_i-tRF	not cholinergic	NS
tRF-20-UE3QHMY1	ChE_M_F_ratio_BChE	-0.0942171	0.728538	0.921697	female	Mitochondrial_Asp_3'-tRF	not cholinergic	NS
tRF-18-O9337KR	Fetal_BChE	0.0876793	0.756014	0.921702	male	Nuclear_Glu_3'-tRF	not cholinergic	NS
tRF-20-BQ8BB2S1	Maternal_Weight_kg	-0.0787894	0.755983	0.921702	male	Mitochondrial_Gly_3'-tRF	CholinotRF	NS
tRF-25-RI2Q2RJO01	number_of_births	0.0787718	0.756036	0.921702	male	Mitochondrial_Phe_3'-tRF	CholinotRF	NS
tRF-22-EXEY0VWUJ	Maternal_BMI_before_Pregnancy	0.0908865	0.728659	0.921727	female	Mitochondrial_Val_3'-tRF	not cholinergic	NS
tRF-28-587SI7JP8XDV	Fetal_AChE	-0.0437199	0.809103	0.921746	all	Mitochondrial_Gln_3'-tRF	not cholinergic	NS
tRF-25-OSRNLNKSEK	FSI_new.y	0.0452084	0.809176	0.921778	all	Nuclear_Asp_i-tRF	not cholinergic	NS
tRF-20-BX7ZOOJ9	Fetal_Total_ChE	-0.0842026	0.756531	0.921796	male	Mitochondrial_Gly_i-tRF	not cholinergic	NS
tRF-21-R008R959D	Apgar_1	0.0786791	0.756314	0.921796	male	Nuclear_Asp_i-tRF	not cholinergic	NS
tRF-24-PV94V4SMFM	ChE_M_F_ratio_AChE	-0.0874904	0.756525	0.921796	male	Nuclear_Gly_i-tRF	not cholinergic	NS
tRF-24-RNLNK88KHR	Maternal_BMI_before_Pregnancy	0.0785736	0.756632	0.921796	male	Nuclear_Glu_3'-tRF	not cholinergic	NS
tRF-26-8OYDVNZDBQE	Length_cm	0.0786834	0.756302	0.921796	male	Mitochondrial_Gly_i-tRF	not cholinergic	NS
tRF-26-Y6IO43ZU2FE	ChE_M_F_ratio_AChE	0.0874594	0.756609	0.921796	male	Mitochondrial_Gly_i-tRF	not cholinergic	NS
tRF-30-M0IBB7Z92K01	Maternal_Weight_kg	-0.0785714	0.756639	0.921796	male	Mitochondrial_Thr_3'-tRF	not cholinergic	NS
tRF-35-0WUI8OYDVNZDBQ	Maternal_Total_ChE	-0.0813587	0.756246	0.921796	male	Mitochondrial_Gly_i-tRF	not cholinergic	NS
tRF-23-N3S3RQJVS	Fetal_AChE	0.084121	0.75676	0.921809	male	Nuclear_Gly_i-tRF	not cholinergic	NS
tRF-26-OSRNLNKSEK0	Head_circumference_cm	0.0423128	0.809289	0.921831	all	Nuclear_Asp_i-tRF	not cholinergic	NS
tRF-30-QKF1R3WE8RO8	Maternal_BMI_before_Pregnancy	-0.0907744	0.728982	0.921834	female	Nuclear_Asp_i-tRF	not cholinergic	NS
tRF-20-LIK898O1	Maternal_BChE	-0.0940303	0.729057	0.921873	female	Nuclear_Glu_3'-tRF	not cholinergic	NS
tRF-21-UI1ZXF0ND	Fetal_AChE	-0.0840515	0.756955	0.921908	male	Mitochondrial_Gly_i-tRF	not cholinergic	NS
tRF-23-3IRW18V60M	Maternal_Weight_kg	-0.0422924	0.80938	0.921908	all	Nuclear_Gly_i-tRF	not cholinergic	NS
tRF-22-R3WE8RO84	Apgar_10	0.0422744	0.80946	0.921956	all	Nuclear_Asp_i-tRF	not cholinergic	NS
tRF-22-YDVNZDBQ5	Fetal_AChE	0.0436255	0.809508	0.921956	all	Mitochondrial_Gly_i-tRF	not cholinergic	NS
tRF-24-XB0ZZRD2FV	Age_at_study_entry	0.0906025	0.729477	0.922176	female	Mitochondrial_Thr_3'-tRF	not cholinergic	NS
tRF-17-1R7HFE1	Fetal_BChE	0.0868915	0.758146	0.922282	male	Nuclear_Glu_3'-tRF	not cholinergic	NS
tRF-18-5933JKR	Maternal_Weight_kg	-0.0780317	0.758263	0.922282	male	Nuclear_Glu_3'-tRF	not cholinergic	NS
tRF-23-N3S3RQJVS	Weight_before_Pregnancy_kg	-0.0782333	0.757656	0.922282	male	Nuclear_Gly_i-tRF	not cholinergic	NS
tRF-26-8OYDVNZDBQE	Weight_before_Pregnancy_kg	-0.0781314	0.757963	0.922282	male	Mitochondrial_Gly_i-tRF	not cholinergic	NS
tRF-29-623K7SIR3DIY	APGAR5_klgl7	-0.0781391	0.75794	0.922282	male	Nuclear_Asp_i-tRF	not cholinergic	NS
tRF-29-F1R3WE8RO8IS	Maternal_BMI	-0.0781221	0.757991	0.922282	male	Nuclear_Asp_i-tRF	not cholinergic	NS
tRF-24-KEUI1ZXFEI	Gestational_age_at_birth.1	0.0421542	0.809991	0.922299	all	Mitochondrial_Gly_i-tRF	not cholinergic	NS
tRF-28-E92NBX7ZOODI	Fetal_BChE	0.0867926	0.758414	0.922321	male	Mitochondrial_Gly_i-tRF	not cholinergic	NS
tRF-25-2NBX7ZOOJ9	Maternal_BChE	-0.0427952	0.810088	0.922346	all	Mitochondrial_Gly_i-tRF	CholinotRF	NS
tRF-30-E92NBX7ZOOJ9	Maternal_BChE	0.0427865	0.810126	0.92235	all	Mitochondrial_Gly_i-tRF	not cholinergic	NS
tRF-23-BZBZOS4YV	Gestational_age_at_birth.1	-0.0420885	0.810282	0.922426	all	Mitochondrial_Val_3'-tRF	not cholinergic	NS
tRF-28-587SI7JP8XDV	Maternal_BMI_before_Pregnancy	0.0904174	0.73001	0.922446	female	Mitochondrial_Gln_3'-tRF	not cholinergic	NS
tRF-30-RERNLN4Q1RV1	CORTISOL_pg_mg	0.0936735	0.730049	0.922446	female	Mitochondrial_Gln_3'-tRF	not cholinergic	NS
tRF-30-UI8OYDVNZDBQ	Head_circumference_cm	-0.0904054	0.730044	0.922446	female	Mitochondrial_Gly_i-tRF	not cholinergic	NS
tRF-26-BZKEUI1ZXFB	number_of_pregnancies	-0.0903536	0.730194	0.922504	female	Mitochondrial_Gly_i-tRF	not cholinergic	NS
tRF-19-598LS7EV	ChE_M_F_ratio_AChE	-0.0865243	0.75914	0.922506	male	Mitochondrial_Gln_3'-tRF	not cholinergic	Sig in females
tRF-19-O9337K0V	Age_at_study_entry	-0.0777009	0.759259	0.922506	male	Nuclear_Glu_3'-tRF	not cholinergic	NS
tRF-19-VMMV5B2V	Apgar_10	0.0777825	0.759013	0.922506	male	Nuclear_Glu_3'-tRF	not cholinergic	NS
tRF-24-690M0RHBFV	Gestational_age_at_birth.1	0.0777006	0.75926	0.922506	male	Mitochondrial_Phe_3'-tRF	CholinotRF	NS
tRF-27-BZKEUI1ZXF1	Fetal_AChE	-0.0833917	0.75881	0.922506	male	Mitochondrial_Gly_i-tRF	not cholinergic	NS
tRF-27-VPQOH7HLWXJ	Maternal_Total_ChE	-0.0804735	0.758824	0.922506	male	Mitochondrial_Asp_3'-tRF	not cholinergic	NS
tRF-28-5EOB3ZY61DV	APGAR5_klgl7	0.0777069	0.759241	0.922506	male	Mitochondrial_Thr_3'-tRF	CholinotRF	NS
tRF-28-NRDXEPZY0DDE	Child_weight_grams	-0.0776939	0.75928	0.922506	male	Mitochondrial_Gly_i-tRF	CholinotRF	NS
tRF-29-F1R3WE8RO8IS	Maternal_Total_ChE	-0.0804818	0.7588	0.922506	male	Nuclear_Asp_i-tRF	not cholinergic	NS
tRF-25-MKYUYRLHR0	SCORE_PSS	0.0903052	0.730333	0.922576	female	Nuclear_Asp_i-tRF	not cholinergic	NS
tRF-32-7ONRDXEPZY0DI	ChE_M_F_ratio_BChE	0.0935662	0.730348	0.922576	female	Mitochondrial_Gly_i-tRF	not cholinergic	NS
tRF-18-ERM492V	Weight_before_Pregnancy_kg	-0.077642	0.759436	0.922582	male	Nuclear_Glu_3'-tRF	not cholinergic	NS
tRF-24-SLDPUSYDKJ	ChE_M_F_ratio_BChE	-0.0802431	0.759495	0.922582	male	Mitochondrial_Gly_i-tRF	CholinotRF	NS
tRF-26-NRDXEPZY0DB	Maternal_Weight_kg	0.077578	0.759629	0.922582	male	Mitochondrial_Gly_i-tRF	CholinotRF	NS
tRF-36-0WUI8OYDVNZDBQE	Maternal_Total_ChE	-0.0801949	0.759636	0.922582	male	Mitochondrial_Gly_i-tRF	not cholinergic	NS
tRF-18-BZOS4YV	Fetal_AChE	-0.0902641	0.730452	0.922588	female	Mitochondrial_Val_3'-tRF	not cholinergic	NS
tRF-17-BZOS4Y1	Length_cm	-0.0775623	0.759677	0.922604	male	Mitochondrial_Val_3'-tRF	not cholinergic	NS
tRF-27-5DMKYUYRLH4	Maternal_Total_ChE	0.0426752	0.81061	0.922621	all	Nuclear_Asp_i-tRF	not cholinergic	NS
tRF-35-0WUI8OYDVNZDBQ	Fetal_Total_ChE	-0.0830706	0.759713	0.922622	male	Mitochondrial_Gly_i-tRF	not cholinergic	NS
tRF-24-8OYDVNZD0U	ChE_M_F_ratio_AChE	0.0440561	0.81078	0.922687	all	Mitochondrial_Gly_i-tRF	not cholinergic	NS
tRF-30-M0IBB7Z92K01	Percentiles	-0.0774731	0.759945	0.922697	male	Mitochondrial_Thr_3'-tRF	not cholinergic	NS
tRF-23-7SIRMM12V	Maternal_Weight_kg	0.0419666	0.810822	0.922709	all	Nuclear_Glu_3'-tRF	not cholinergic	NS
tRF-16-8S746DD	Fetal_Total_ChE	-0.0432427	0.811149	0.922755	all	Nuclear_Glu_3'-tRF	not cholinergic	NS
tRF-26-KEUI1ZXF0ND	Child_weight_grams	0.0419255	0.811004	0.922755	all	Mitochondrial_Gly_i-tRF	not cholinergic	NS
tRF-30-R008R959KUMK	Maternal_BChE	0.0425506	0.811153	0.922755	all	Nuclear_Asp_i-tRF	not cholinergic	NS
tRF-20-XOUZDZN1	Percentiles	-0.0774163	0.760116	0.922768	male	Mitochondrial_Trp_3'-tRF	CholinotRF	NS
tRF-28-R008R959KUD4	ChE_M_F_ratio_BChE	-0.0800548	0.760044	0.922768	male	Nuclear_Asp_i-tRF	not cholinergic	NS
tRF-37-0WUI8OYDVNZDBQ5	Maternal_BMI	0.0774127	0.760127	0.922768	male	Mitochondrial_Gly_i-tRF	not cholinergic	NS
tRF-24-08R959KU1Y	Apgar_5	0.0900602	0.731039	0.922826	female	Nuclear_Asp_i-tRF	not cholinergic	NS
tRF-25-RNLIK898O1	Maternal_BChE	0.0933305	0.731004	0.922826	female	Nuclear_Glu_3'-tRF	not cholinergic	NS
tRF-21-623K7SIRD	ChE_M_F_ratio_BChE	0.079954	0.760338	0.922863	male	Nuclear_Asp_i-tRF	not cholinergic	NS
tRF-22-7OFIZ9WUJ	Fetal_Total_ChE	0.0899676	0.731306	0.922891	female	Mitochondrial_Pro_3'-tRF	CholinotRF	NS
tRF-28-OSRNLNKSEKDS	Weight_before_Pregnancy_kg	0.0899554	0.731341	0.922891	female	Nuclear_Asp_i-tRF	not cholinergic	NS
tRF-28-587SI7JP8XDV	Fetal_AChE	0.0827751	0.760545	0.922978	male	Mitochondrial_Gln_3'-tRF	not cholinergic	NS
tRF-20-RNLNKSEK	Head_circumference_cm	-0.0772655	0.760571	0.922982	male	Nuclear_Asp_i-tRF	not cholinergic	NS
tRF-19-UIX1Q7HV	Maternal_Weight_kg	-0.0772321	0.760671	0.922985	male	Mitochondrial_Val_3'-tRF	not cholinergic	NS
tRF-24-RNLNK88KHR	Gestational_age_at_birth.1	0.0772355	0.760661	0.922985	male	Nuclear_Glu_3'-tRF	not cholinergic	NS
tRF-30-RERNLN4Q1RV1	number_of_births	0.077222	0.760702	0.922985	male	Mitochondrial_Gln_3'-tRF	not cholinergic	NS
tRF-24-RYVMMV5B2V	Age_at_study_entry	0.0771793	0.76083	0.923	male	Nuclear_Glu_3'-tRF	not cholinergic	NS
tRF-25-RNLN4Q1RV1	Maternal_BMI	0.0771788	0.760832	0.923	male	Mitochondrial_Gln_3'-tRF	not cholinergic	NS
tRF-29-F1R3WE8RO8IS	APGAR5_klgl7	0.0771914	0.760794	0.923	male	Nuclear_Asp_i-tRF	not cholinergic	NS
tRF-16-8WQ0D5D	Maternal_Weight_kg	0.0417996	0.811561	0.923037	all	Nuclear_Glu_3'-tRF	not cholinergic	NS
tRF-18-ERM492V	Apgar_10	0.0418074	0.811526	0.923037	all	Nuclear_Glu_3'-tRF	not cholinergic	NS
tRF-20-5DMKYUYR	Apgar_1	0.0418011	0.811554	0.923037	all	Nuclear_Asp_i-tRF	not cholinergic	NS
tRF-20-RNLNKSEK	Apgar_10	0.0417736	0.811676	0.923068	all	Nuclear_Asp_i-tRF	not cholinergic	NS
tRF-20-N3S3RQJV	Maternal_BMI_before_Pregnancy	-0.0417523	0.81177	0.923125	all	Nuclear_Gly_i-tRF	not cholinergic	NS
tRF-23-6XDRVQHZV	Length_cm	0.0770775	0.761137	0.923136	male	Mitochondrial_Asp_3'-tRF	not cholinergic	NS
tRF-23-OB3ZY61DV	Iron_supplement	-0.0770683	0.761165	0.923136	male	Mitochondrial_Thr_3'-tRF	not cholinergic	NS
tRF-32-YDY6IO43ZU2FQ	Iron_supplement	-0.0770345	0.761267	0.923147	male	Mitochondrial_Gly_i-tRF	not cholinergic	NS
tRF-20-BX7ZOOJ9	Maternal_BMI	-0.0770186	0.761315	0.923151	male	Mitochondrial_Gly_i-tRF	not cholinergic	NS
tRF-29-NRDXEPZY0DF5	Maternal_Total_ChE	0.0423841	0.811879	0.923172	all	Mitochondrial_Gly_i-tRF	not cholinergic	NS
tRF-22-R3WE8RO84	Maternal_BMI	0.0416974	0.812013	0.923172	all	Nuclear_Asp_i-tRF	not cholinergic	NS
tRF-31-62Z6EXEY0VWUD	Fetal_AChE	-0.0430428	0.812007	0.923172	all	Mitochondrial_Val_3'-tRF	not cholinergic	NS
tRF-17-4RRWRBJ	Head_circumference_cm	0.0769888	0.761404	0.923177	male	Nuclear_Glu_3'-tRF	not cholinergic	NS
tRF-19-VMMV5B2V	Percentiles	0.0897906	0.731816	0.923215	female	Nuclear_Glu_3'-tRF	not cholinergic	NS
tRF-32-R008R959KUMKH	Fetal_AChE	0.0897568	0.731914	0.92323	female	Nuclear_Asp_i-tRF	not cholinergic	NS
tRF-21-9P8WQ0D5D	Fetal_Total_ChE	0.0823758	0.761669	0.923247	male	Nuclear_Glu_3'-tRF	not cholinergic	NS
tRF-21-N3S3RQJVB	Maternal_BMI_before_Pregnancy	-0.0768963	0.761683	0.923247	male	Nuclear_Gly_i-tRF	not cholinergic	NS
tRF-20-LNK88KO1	Age_at_study_entry	0.0416011	0.81244	0.923351	all	Nuclear_Glu_3'-tRF	not cholinergic	NS
tRF-22-YUY9H33PJ	ChE_M_F_ratio_BChE	-0.0429477	0.812415	0.923351	all	Mitochondrial_Gln_3'-tRF	not cholinergic	NS
tRF-24-XB0ZZRD2FV	Maternal_AChE	-0.0429458	0.812423	0.923351	all	Mitochondrial_Thr_3'-tRF	not cholinergic	NS
tRF-27-5DMKYUYRLH4	ChE_M_F_ratio_BChE	-0.0429585	0.812368	0.923351	all	Nuclear_Asp_i-tRF	not cholinergic	NS
tRF-31-623K7SIR3DR20	Apgar_10	0.0416062	0.812417	0.923351	all	Nuclear_Asp_i-tRF	not cholinergic	NS
tRF-26-R0PSR9593JD	Apgar_5	0.0415706	0.812575	0.923377	all	Nuclear_Gly_i-tRF	not cholinergic	NS
tRF-21-2NBX7ZOOD	Maternal_Total_ChE	0.0895812	0.732421	0.923409	female	Mitochondrial_Gly_i-tRF	CholinotRF	NS
tRF-31-BZKEUI1ZXF0ND	Iron_supplement	0.0895798	0.732425	0.923409	female	Mitochondrial_Gly_i-tRF	not cholinergic	NS
tRF-32-7ONRDXEPZY0DI	Maternal_BChE	0.0928051	0.732466	0.923415	female	Mitochondrial_Gly_i-tRF	not cholinergic	NS
tRF-20-BX7ZOOJ9	Length_cm	0.0415415	0.812704	0.923439	all	Mitochondrial_Gly_i-tRF	not cholinergic	NS
tRF-20-R3WE8RO8	Gestational_age_at_birth.1	0.0767864	0.762015	0.923475	male	Nuclear_Asp_i-tRF	not cholinergic	NS
tRF-32-UI8OYDVNZDBQ5	Child_weight_grams	0.0894933	0.732674	0.923526	female	Mitochondrial_Gly_i-tRF	not cholinergic	NS
tRF-34-MXE92NBX7ZOO1E	ChE_M_F_ratio_AChE	0.0854008	0.762184	0.923551	male	Mitochondrial_Gly_i-tRF	not cholinergic	NS
tRF-25-O1B54ZUPX1	Percentiles	-0.0894254	0.73287	0.923625	female	Mitochondrial_Lys_3'-tRF	CholinotRF	NS
tRF-24-O1B54ZUPJR	Gestational_age_at_birth.1	-0.0414871	0.812944	0.923644	all	Mitochondrial_Lys_3'-tRF	CholinotRF	NS
tRF-23-N3S3RQJVS	Apgar_10	0.0414678	0.81303	0.92369	all	Nuclear_Gly_i-tRF	not cholinergic	NS
tRF-18-IRMM12V	ChE_M_F_ratio_BChE	-0.0792059	0.762519	0.923716	male	Nuclear_Glu_3'-tRF	not cholinergic	NS
tRF-23-3IRW18V60M	Head_circumference_cm	0.0892404	0.733404	0.923759	female	Nuclear_Gly_i-tRF	not cholinergic	NS
tRF-24-XB0ZZRD2FV	Maternal_BMI_before_Pregnancy	-0.0892758	0.733301	0.923759	female	Mitochondrial_Thr_3'-tRF	not cholinergic	NS
tRF-34-MXE92NBX7ZOO1E	Percentiles	0.0892744	0.733305	0.923759	female	Mitochondrial_Gly_i-tRF	not cholinergic	NS
tRF-32-UI8OYDVNZDBQ5	Apgar_1	-0.0892249	0.733448	0.923767	female	Mitochondrial_Gly_i-tRF	not cholinergic	NS
tRF-21-R3WE8RO80	Maternal_AChE	-0.0427627	0.813209	0.923791	all	Nuclear_Asp_i-tRF	not cholinergic	NS
tRF-21-623K7SIRD	SCORE_PSS	0.0764593	0.763001	0.923836	male	Nuclear_Asp_i-tRF	not cholinergic	NS
tRF-21-UF04QZ45D	Gestational_age_at_birth.1	-0.0764147	0.763135	0.92389	male	Mitochondrial_Ser_3'-tRF	CholinotRF	NS
tRF-32-R008R959KUMKH	Maternal_AChE	-0.042697	0.813491	0.923908	all	Nuclear_Asp_i-tRF	not cholinergic	NS
tRF-25-8DYDZDL9X1	Score.PDQ	-0.0890688	0.733899	0.92392	female	Mitochondrial_Val_3'-tRF	not cholinergic	NS
tRF-26-5UB1ZZK0O5D	Fetal_Total_ChE	-0.0891019	0.733803	0.92392	female	Mitochondrial_Thr_3'-tRF	CholinotRF	NS
tRF-30-FN8DYDZDL9X1	Length_cm	-0.089076	0.733878	0.92392	female	Mitochondrial_Val_3'-tRF	not cholinergic	NS
tRF-32-10I9BZBZOS4Y1	Percentiles	-0.0890893	0.733839	0.92392	female	Mitochondrial_Val_3'-tRF	not cholinergic	NS
tRF-37-0WUI8OYDVNZDBQ5	Percentiles	-0.0891154	0.733764	0.92392	female	Mitochondrial_Gly_i-tRF	not cholinergic	NS
tRF-36-0WUI8OYDVNZDBQE	Child_weight_grams	0.0890294	0.734012	0.923968	female	Mitochondrial_Gly_i-tRF	not cholinergic	NS
tRF-19-O9337K0V	CORTISOL_pg_mg	-0.0922094	0.734125	0.923998	female	Nuclear_Glu_3'-tRF	not cholinergic	NS
tRF-19-O933IK0V	Maternal_AChE	0.0889766	0.734165	0.923998	female	Nuclear_Glu_3'-tRF	not cholinergic	NS
tRF-21-RNLNKSEK0	ChE_M_F_ratio_AChE	0.0889542	0.734229	0.924016	female	Nuclear_Asp_i-tRF	not cholinergic	NS
tRF-21-R3WE8RO80	FSI_new.y	0.044115	0.81371	0.924048	all	Nuclear_Asp_i-tRF	not cholinergic	NS
tRF-17-4RRQRBJ	Maternal_Total_ChE	-0.0888907	0.734413	0.924129	female	Nuclear_Glu_3'-tRF	not cholinergic	NS
tRF-20-5DMKYUYR	Percentiles	-0.0888842	0.734432	0.924129	female	Nuclear_Asp_i-tRF	not cholinergic	NS
tRF-24-KEUI1ZXFEI	Apgar_5	0.0412595	0.813953	0.924131	all	Mitochondrial_Gly_i-tRF	not cholinergic	NS
tRF-27-QK11M3WE8SM	ChE_M_F_ratio_AChE	-0.0433191	0.81389	0.924131	all	Nuclear_Gly_i-tRF	not cholinergic	NS
tRF-20-S334L2H1	ChE_M_F_ratio_BChE	0.0788564	0.763539	0.924161	male	Nuclear_Glu_3'-tRF	not cholinergic	NS
tRF-31-M2OSRNLNKSEK0	SCORE_PSS	0.076309	0.763454	0.924161	male	Nuclear_Asp_i-tRF	not cholinergic	NS
tRF-24-8OYDVNZD0U	Percentiles	-0.0412443	0.81402	0.924173	all	Mitochondrial_Gly_i-tRF	not cholinergic	NS
tRF-23-LY7L73HQDU	Fetal_Total_ChE	-0.0425306	0.814204	0.924175	all	Nuclear_Gly_i-tRF	not cholinergic	NS
tRF-24-RNLN4Q1R29	FSI_new.y	0.0439885	0.814235	0.924175	all	Mitochondrial_Gln_3'-tRF	not cholinergic	NS
tRF-25-OSRNLNKSEK	Maternal_BMI	-0.0411568	0.814408	0.924241	all	Nuclear_Asp_i-tRF	not cholinergic	NS
tRF-30-RS9NS334L2H1	ChE_M_F_ratio_AChE	0.0431954	0.814412	0.924241	all	Nuclear_Glu_3'-tRF	not cholinergic	NS
tRF-19-RW18V6JU	ChE_M_F_ratio_AChE	-0.0888217	0.734612	0.924271	female	Nuclear_Gly_i-tRF	not cholinergic	NS
tRF-23-RYVMMV5B01	Maternal_BMI_before_Pregnancy	-0.088802	0.734669	0.924286	female	Nuclear_Glu_3'-tRF	not cholinergic	NS
tRF-16-8S746DD	number_of_births	0.0887742	0.734749	0.924326	female	Nuclear_Glu_3'-tRF	not cholinergic	NS
tRF-30-RERNLN4Q1RV1	number_of_pregnancies	-0.0887164	0.734916	0.924326	female	Mitochondrial_Gln_3'-tRF	not cholinergic	NS
tRF-35-0WUI8OYDVNZDBQ	number_of_births	-0.0760684	0.76418	0.924367	male	Mitochondrial_Gly_i-tRF	not cholinergic	NS
tRF-26-KEUI1ZXF0ND	Fetal_AChE	-0.0814745	0.764207	0.924372	male	Mitochondrial_Gly_i-tRF	not cholinergic	NS
tRF-27-BZKEUI1ZXF1	Percentiles	0.0760462	0.764247	0.924393	male	Mitochondrial_Gly_i-tRF	not cholinergic	NS
tRF-24-R9O9337K0V	Length_cm	-0.0760379	0.764272	0.924396	male	Nuclear_Glu_3'-tRF	not cholinergic	NS
tRF-25-IBB7Z92K01	Fetal_Total_ChE	0.0886672	0.735058	0.9244	female	Mitochondrial_Thr_3'-tRF	CholinotRF	NS
tRF-26-5UB1ZZK0O5D	Head_circumference_cm	0.0886251	0.735179	0.92442	female	Mitochondrial_Thr_3'-tRF	CholinotRF	NS
tRF-21-B1ZZK0O5D	Apgar_1	0.0759794	0.764449	0.92444	male	Mitochondrial_Thr_3'-tRF	not cholinergic	NS
tRF-26-NRDXEPZY0DB	number_of_births	-0.0759996	0.764387	0.92444	male	Mitochondrial_Gly_i-tRF	CholinotRF	NS
tRF-28-5Z2IUIX1Q7DR	Maternal_BMI	0.0759877	0.764424	0.92444	male	Mitochondrial_Val_3'-tRF	CholinotRF	NS
tRF-26-OSRNLNKSEK0	Fetal_Total_ChE	0.0886037	0.735241	0.924441	female	Nuclear_Asp_i-tRF	not cholinergic	NS
tRF-28-5Z2IUIX1Q7DR	Maternal_AChE	0.0423631	0.814924	0.924444	all	Mitochondrial_Val_3'-tRF	CholinotRF	NS
tRF-30-FN8DYDZDL9X1	Maternal_BMI_before_Pregnancy	-0.0410105	0.815056	0.924458	all	Mitochondrial_Val_3'-tRF	not cholinergic	NS
tRF-20-94V4SMIF	Fetal_Total_ChE	0.0423005	0.815193	0.92449	all	Nuclear_Gly_i-tRF	not cholinergic	NS
tRF-30-5DMKYUYRLHR0	APGAR5_klgl7	0.0759526	0.764529	0.92449	male	Nuclear_Asp_i-tRF	not cholinergic	NS
tRF-20-RNLNKSEK	Head_circumference_cm	-0.040941	0.815364	0.924641	all	Nuclear_Asp_i-tRF	not cholinergic	NS
tRF-19-0M0RHBFV	ChE_M_F_ratio_BChE	0.0422396	0.815454	0.92468	all	Mitochondrial_Phe_3'-tRF	CholinotRF	NS
tRF-25-O1B54ZUPX1	ChE_M_F_ratio_AChE	0.0844028	0.76489	0.924694	male	Mitochondrial_Lys_3'-tRF	CholinotRF	NS
tRF-19-598LS7EV	Weight_before_Pregnancy_kg	-0.0409008	0.815543	0.924708	all	Mitochondrial_Gln_3'-tRF	not cholinergic	Sig in females
tRF-31-R0PSR9593J24D	SCORE_PSS	0.0757847	0.765036	0.924804	male	Nuclear_Gly_i-tRF	not cholinergic	NS
tRF-18-BZOS4YV	Maternal_BMI_before_Pregnancy	-0.0883825	0.73588	0.924849	female	Mitochondrial_Val_3'-tRF	not cholinergic	NS
tRF-23-7SI7JP8XDV	Maternal_Weight_kg	-0.0883422	0.735996	0.924871	female	Mitochondrial_Gln_3'-tRF	not cholinergic	NS
tRF-32-0WUI8OYDVNZDF	Percentiles	0.0883088	0.736093	0.924919	female	Mitochondrial_Gly_i-tRF	not cholinergic	NS
tRF-17-43ZU2FQ	Score.PDQ	-0.0882788	0.73618	0.92493	female	Mitochondrial_Gly_i-tRF	not cholinergic	NS
tRF-18-LNKSEKDS	Apgar_5	0.0882746	0.736192	0.92493	female	Nuclear_Asp_i-tRF	not cholinergic	NS
tRF-29-62XB0ZZRD2FV	Maternal_AChE	0.0882239	0.736338	0.92503	female	Mitochondrial_Thr_3'-tRF	not cholinergic	NS
tRF-17-7L73HQM	Child_weight_grams	-0.0881321	0.736603	0.925054	female	Nuclear_Gly_i-tRF	not cholinergic	NS
tRF-18-O9337KR	Gestational_age_at_birth.1	-0.0880771	0.736762	0.925054	female	Nuclear_Glu_3'-tRF	not cholinergic	NS
tRF-23-LY7L73HQDU	ChE_M_F_ratio_BChE	-0.0912589	0.736775	0.925054	female	Nuclear_Gly_i-tRF	not cholinergic	NS
tRF-18-O9337KR	APGAR5_klgl7	0.0407852	0.816055	0.92511	all	Nuclear_Glu_3'-tRF	not cholinergic	NS
tRF-24-O1B54ZUPJR	Weight_before_Pregnancy_kg	-0.0879254	0.737201	0.925154	female	Mitochondrial_Lys_3'-tRF	CholinotRF	NS
tRF-27-08R959KUMKH	Score.PDQ	-0.0407641	0.816148	0.925191	all	Nuclear_Asp_i-tRF	not cholinergic	NS
tRF-29-BZKEUI1ZXFEI	Child_weight_grams	0.0407372	0.816267	0.925242	all	Mitochondrial_Gly_i-tRF	not cholinergic	NS
tRF-31-1293WEW6VM4JD	Maternal_BMI	-0.0407236	0.816328	0.925242	all	Mitochondrial_Gln_3'-tRF	not cholinergic	NS
tRF-28-Y6IO43ZU2F05	FSI_new.y	-0.0434353	0.816531	0.925298	all	Mitochondrial_Gly_i-tRF	not cholinergic	NS
tRF-19-O9337K0V	CORTISOL_pg_mg	-0.080906	0.765809	0.925316	male	Nuclear_Glu_3'-tRF	not cholinergic	NS
tRF-24-RNLNK88KHR	Apgar_1	0.0406627	0.816598	0.925328	all	Nuclear_Glu_3'-tRF	not cholinergic	NS
tRF-22-LY7L73HQM	SCORE_PSS	-0.0877857	0.737604	0.925361	female	Nuclear_Gly_i-tRF	not cholinergic	NS
tRF-23-QKF1R3WE0J	Maternal_BChE	-0.0909393	0.737667	0.925361	female	Nuclear_Asp_i-tRF	not cholinergic	NS
tRF-27-5BKD09Z51UJ	Gestational_age_at_birth.1	0.0877477	0.737714	0.925361	female	Mitochondrial_Lys_3'-tRF	not cholinergic	Sig in both
tRF-31-623K7SIR3DR20	CORTISOL_pg_mg	-0.0909008	0.737774	0.925394	female	Nuclear_Asp_i-tRF	not cholinergic	NS
tRF-25-MKYUYRLHR0	APGAR5_klgl7	0.0406203	0.816786	0.925455	all	Nuclear_Asp_i-tRF	not cholinergic	NS
tRF-24-8OYDVNZD0U	FSI_new.y	0.0433377	0.816936	0.925567	all	Mitochondrial_Gly_i-tRF	not cholinergic	NS
tRF-24-R9598LS7EV	Maternal_BChE	-0.0411933	0.817074	0.925575	all	Mitochondrial_Gln_3'-tRF	not cholinergic	Sig in females
tRF-21-94V4SMIFB	Age_at_study_entry	-0.0754265	0.766117	0.92565	male	Nuclear_Gly_i-tRF	not cholinergic	NS
tRF-29-R008R959KU1Y	Maternal_BMI_before_Pregnancy	0.0875863	0.738181	0.92565	female	Nuclear_Asp_i-tRF	not cholinergic	NS
tRF-22-R008R959J	Maternal_BChE	-0.0753927	0.766219	0.925655	male	Nuclear_Asp_i-tRF	not cholinergic	NS
tRF-23-7SIRMM12V	Maternal_BChE	-0.0754121	0.766161	0.925655	male	Nuclear_Glu_3'-tRF	not cholinergic	NS
tRF-20-B7Z92K01	Head_circumference_cm	0.0875142	0.738389	0.925659	female	Mitochondrial_Thr_3'-tRF	not cholinergic	NS
tRF-22-R3WE8RO84	Head_circumference_cm	-0.0875749	0.738214	0.925659	female	Nuclear_Asp_i-tRF	not cholinergic	NS
tRF-17-4RRQRBJ	Fetal_Total_ChE	-0.0806882	0.766424	0.925694	male	Nuclear_Glu_3'-tRF	not cholinergic	NS
tRF-24-2IUIX1Q7HV	Percentiles	-0.0753267	0.766419	0.925694	male	Mitochondrial_Val_3'-tRF	CholinotRF	NS
tRF-29-M0IBB7Z92KE1	SCORE_PSS	-0.0404783	0.817416	0.925714	all	Mitochondrial_Thr_3'-tRF	not cholinergic	NS
tRF-30-BZKEUI1ZXF0N	Apgar_5	-0.0404797	0.817409	0.925714	all	Mitochondrial_Gly_i-tRF	not cholinergic	NS
tRF-16-8WQ0D5D	Head_circumference_cm	0.0752725	0.766582	0.92575	male	Nuclear_Glu_3'-tRF	not cholinergic	NS
tRF-20-B7Z92K01	Weight_before_Pregnancy_kg	0.0751317	0.767007	0.92575	male	Mitochondrial_Thr_3'-tRF	not cholinergic	NS
tRF-21-B1ZZK0O5D	ChE_M_F_ratio_BChE	-0.0776219	0.767144	0.92575	male	Mitochondrial_Thr_3'-tRF	not cholinergic	NS
tRF-22-DXEPZY0DI	Age_at_study_entry	-0.0751739	0.76688	0.92575	male	Mitochondrial_Gly_i-tRF	not cholinergic	NS
tRF-23-IO43ZU2F05	Fetal_BChE	-0.0836061	0.767053	0.92575	male	Mitochondrial_Gly_i-tRF	not cholinergic	NS
tRF-25-08R959KUMK	Child_weight_grams	0.0751686	0.766896	0.92575	male	Nuclear_Asp_i-tRF	not cholinergic	NS
tRF-26-5UB1ZZK0O5D	Fetal_AChE	-0.0806214	0.766612	0.92575	male	Mitochondrial_Thr_3'-tRF	CholinotRF	NS
tRF-26-M3WD8S746DD	Maternal_BMI_before_Pregnancy	-0.075214	0.766759	0.92575	male	Nuclear_Glu_3'-tRF	not cholinergic	NS
tRF-27-F4BDNZ8O6FJ	Apgar_1	-0.0751118	0.767067	0.92575	male	Mitochondrial_Thr_3'-tRF	not cholinergic	NS
tRF-29-5Z2IUIX1Q7HV	ChE_M_F_ratio_BChE	0.0777615	0.766736	0.92575	male	Mitochondrial_Val_3'-tRF	not cholinergic	NS
tRF-36-0WUI8OYDVNZDBQE	Child_weight_grams	0.0752376	0.766688	0.92575	male	Mitochondrial_Gly_i-tRF	not cholinergic	NS
tRF-17-1R7HFE1	Fetal_AChE	-0.0417485	0.817564	0.925751	all	Nuclear_Glu_3'-tRF	not cholinergic	NS
tRF-18-RW18V60M	Maternal_AChE	0.0804153	0.767193	0.925755	male	Nuclear_Gly_i-tRF	not cholinergic	NS
tRF-23-BZBZOS4YV	number_of_births	-0.0404351	0.817607	0.925775	all	Mitochondrial_Val_3'-tRF	not cholinergic	NS
tRF-19-UIX1Q7HV	Maternal_BMI	-0.0750489	0.767258	0.925778	male	Mitochondrial_Val_3'-tRF	not cholinergic	NS
tRF-22-YDVNZDBQ5	number_of_births	-0.0404236	0.817658	0.925781	all	Mitochondrial_Gly_i-tRF	not cholinergic	NS
tRF-23-BZBZOS4YV	ChE_M_F_ratio_AChE	-0.0834001	0.767612	0.925789	male	Mitochondrial_Val_3'-tRF	not cholinergic	NS
tRF-26-BZKEUI1ZXFB	SCORE_PSS	-0.0750048	0.767391	0.925789	male	Mitochondrial_Gly_i-tRF	not cholinergic	NS
tRF-26-Y6IO43ZU2FE	Maternal_BMI	0.074919	0.76765	0.925789	male	Mitochondrial_Gly_i-tRF	not cholinergic	NS
tRF-17-LNKSEKL	number_of_pregnancies	-0.0748889	0.767741	0.925791	male	Nuclear_Asp_i-tRF	not cholinergic	NS
tRF-17-BZOS4Y1	Maternal_Total_ChE	-0.087451	0.738572	0.925803	female	Mitochondrial_Val_3'-tRF	not cholinergic	NS
tRF-25-Y6IO43ZU2F	Maternal_BMI_before_Pregnancy	-0.0404084	0.817726	0.925818	all	Mitochondrial_Gly_i-tRF	not cholinergic	NS
tRF-24-Q89P9L84FS	Maternal_Weight_kg	-0.0874389	0.738607	0.925818	female	Nuclear_Gly_i-tRF	not cholinergic	NS
tRF-29-623K7SIR3DIY	Head_circumference_cm	0.0748422	0.767882	0.925862	male	Nuclear_Asp_i-tRF	not cholinergic	NS
tRF-16-8WQ0D5D	Maternal_BChE	0.0904919	0.738915	0.925886	female	Nuclear_Glu_3'-tRF	not cholinergic	NS
tRF-17-4RRWRBJ	number_of_pregnancies	-0.087332	0.738916	0.925886	female	Nuclear_Glu_3'-tRF	not cholinergic	NS
tRF-22-EXEY0VWUJ	Weight_before_Pregnancy_kg	0.0873536	0.738853	0.925886	female	Mitochondrial_Val_3'-tRF	not cholinergic	NS
tRF-24-QKF1R3WEJJ	Maternal_Total_ChE	-0.0873603	0.738834	0.925886	female	Nuclear_Asp_i-tRF	not cholinergic	NS
tRF-20-94V4SMIF	Maternal_BChE	0.0410182	0.817838	0.925902	all	Nuclear_Gly_i-tRF	not cholinergic	NS
tRF-26-8OYDVNZDBQE	Apgar_1	-0.0872639	0.739113	0.925917	female	Mitochondrial_Gly_i-tRF	not cholinergic	NS
tRF-26-5UB1ZZK0O5D	Fetal_Total_ChE	-0.0416527	0.817975	0.92595	all	Mitochondrial_Thr_3'-tRF	CholinotRF	NS
tRF-25-KEUI1ZXF0N	Weight_before_Pregnancy_kg	0.0747681	0.768106	0.92596	male	Mitochondrial_Gly_i-tRF	not cholinergic	NS
tRF-25-MKYUYRLHR0	Iron_supplement	-0.0747325	0.768213	0.925998	male	Nuclear_Asp_i-tRF	not cholinergic	NS
tRF-25-RNLN4Q1RV1	Gestational_age_at_birth.1	0.0871708	0.739382	0.926057	female	Mitochondrial_Gln_3'-tRF	not cholinergic	NS
tRF-25-LY7L73HQP0	Maternal_Weight_kg	-0.0871585	0.739418	0.92607	female	Nuclear_Gly_i-tRF	not cholinergic	NS
tRF-34-QKF1R3WE8RO8IS	APGAR5_klgl7	-0.0746657	0.768415	0.926082	male	Nuclear_Asp_i-tRF	not cholinergic	NS
tRF-27-5BKD09Z51UJ	Weight_before_Pregnancy_kg	0.0746336	0.768512	0.926125	male	Mitochondrial_Lys_3'-tRF	not cholinergic	Sig in both
tRF-18-43ZU2F05	number_of_births	-0.0402792	0.818298	0.926142	all	Mitochondrial_Gly_i-tRF	not cholinergic	NS
tRF-20-LNK88KO1	Iron_supplement	-0.0402707	0.818336	0.926142	all	Nuclear_Glu_3'-tRF	not cholinergic	NS
tRF-18-IRY7ZZDV	Maternal_BChE	0.0902489	0.739594	0.926153	female	Nuclear_Ser_3'-tRF	CholinotRF	NS
tRF-18-DRVQHZV	ChE_M_F_ratio_AChE	-0.0870774	0.739652	0.926174	female	Mitochondrial_Asp_3'-tRF	not cholinergic	NS
tRF-21-WEW6VM4JD	Weight_before_Pregnancy_kg	0.0870647	0.739689	0.926174	female	Mitochondrial_Gln_3'-tRF	not cholinergic	NS
tRF-24-8OYDVNZD0U	ChE_M_F_ratio_AChE	-0.0870608	0.7397	0.926174	female	Mitochondrial_Gly_i-tRF	not cholinergic	NS
tRF-20-N3S3RQJV	Apgar_5	0.0870259	0.739801	0.926204	female	Nuclear_Gly_i-tRF	not cholinergic	NS
tRF-18-1R7HFEV	Head_circumference_cm	0.0869705	0.739961	0.926219	female	Nuclear_Glu_3'-tRF	not cholinergic	NS
tRF-19-UIX1Q7HV	ChE_M_F_ratio_BChE	0.090112	0.739976	0.926219	female	Mitochondrial_Val_3'-tRF	not cholinergic	NS
tRF-24-8OYDVNZD0U	Length_cm	-0.0869837	0.739923	0.926219	female	Mitochondrial_Gly_i-tRF	not cholinergic	NS
tRF-30-BZKEUI1ZXF0N	number_of_pregnancies	-0.0869331	0.74007	0.926248	female	Mitochondrial_Gly_i-tRF	not cholinergic	NS
tRF-19-UIX1Q7HV	APGAR5_klgl7	-0.0402139	0.818588	0.926249	all	Mitochondrial_Val_3'-tRF	not cholinergic	NS
tRF-26-KEUI1ZXF0ND	Gestational_age_at_birth.1	0.0402141	0.818587	0.926249	all	Mitochondrial_Gly_i-tRF	not cholinergic	NS
tRF-30-1293WEW6VM4J	Apgar_5	0.0402304	0.818515	0.926249	all	Mitochondrial_Gln_3'-tRF	not cholinergic	NS
tRF-30-QKF1R3WE8RO8	Maternal_BChE	-0.0408525	0.818562	0.926249	all	Nuclear_Asp_i-tRF	not cholinergic	NS
tRF-21-Q89P9L84D	Percentiles	0.0745444	0.768782	0.926258	male	Nuclear_Gly_i-tRF	not cholinergic	NS
tRF-23-7SI7JP8XDV	APGAR5_klgl7	-0.0745354	0.768809	0.926258	male	Mitochondrial_Gln_3'-tRF	not cholinergic	NS
tRF-20-UE3QHMY1	Fetal_AChE	-0.0414734	0.818746	0.9263	all	Mitochondrial_Asp_3'-tRF	not cholinergic	NS
tRF-24-PV94V4SMFM	Maternal_BMI_before_Pregnancy	0.0401822	0.818729	0.9263	all	Nuclear_Gly_i-tRF	not cholinergic	NS
tRF-24-RNLN4Q1R29	Length_cm	-0.0401884	0.818701	0.9263	all	Mitochondrial_Gln_3'-tRF	not cholinergic	NS
tRF-17-7L73HQM	Maternal_BChE	0.0407913	0.818829	0.926318	all	Nuclear_Gly_i-tRF	not cholinergic	NS
tRF-25-RI2Q2RJO01	SCORE_PSS	-0.0868024	0.740448	0.926356	female	Mitochondrial_Phe_3'-tRF	CholinotRF	NS
tRF-27-5DMKYUYRLH4	Weight_before_Pregnancy_kg	-0.086793	0.740475	0.926356	female	Nuclear_Asp_i-tRF	not cholinergic	NS
tRF-22-RNLNK8KEM	ChE_M_F_ratio_AChE	-0.04212	0.818956	0.926405	all	Nuclear_Gly_i-tRF	not cholinergic	NS
tRF-27-08R959KUMKH	Apgar_1	0.0744588	0.76904	0.926454	male	Nuclear_Asp_i-tRF	not cholinergic	NS
tRF-20-7L73HQP0	Weight_before_Pregnancy_kg	-0.0867245	0.740673	0.926463	female	Nuclear_Gly_i-tRF	not cholinergic	NS
tRF-23-7SIRMM12V	Iron_supplement	-0.0866247	0.740962	0.926463	female	Nuclear_Glu_3'-tRF	not cholinergic	NS
tRF-26-R0PSR9593JD	Fetal_AChE	0.0413967	0.819075	0.926471	all	Nuclear_Gly_i-tRF	not cholinergic	NS
tRF-21-WEW6VM4JD	Score.PDQ	0.0865608	0.741147	0.926481	female	Mitochondrial_Gln_3'-tRF	not cholinergic	NS
tRF-24-R9598LS7EV	Percentiles	0.0865679	0.741126	0.926481	female	Mitochondrial_Gln_3'-tRF	not cholinergic	Sig in females
tRF-26-R0PSR9593JD	Fetal_Total_ChE	-0.0865871	0.741071	0.926481	female	Nuclear_Gly_i-tRF	not cholinergic	NS
tRF-23-7SI7JP8XDV	Maternal_BChE	-0.0896266	0.741332	0.926499	female	Mitochondrial_Gln_3'-tRF	not cholinergic	NS
tRF-17-4RRQRBJ	Head_circumference_cm	-0.0740925	0.770147	0.926532	male	Nuclear_Glu_3'-tRF	not cholinergic	NS
tRF-17-RW18V6P	Maternal_BMI	-0.0741952	0.769837	0.926532	male	Nuclear_Gly_i-tRF	not cholinergic	NS
tRF-21-9P8WQ0D5D	Child_weight_grams	-0.0741594	0.769945	0.926532	male	Nuclear_Glu_3'-tRF	not cholinergic	NS
tRF-21-RW18V6XO0	Fetal_AChE	-0.0794427	0.769938	0.926532	male	Nuclear_Gly_i-tRF	not cholinergic	NS
tRF-22-YUY9H33PJ	Fetal_Total_ChE	-0.0794846	0.76982	0.926532	male	Mitochondrial_Gln_3'-tRF	not cholinergic	NS
tRF-23-BZBZOS4YV	number_of_births	-0.0743973	0.769226	0.926532	male	Mitochondrial_Val_3'-tRF	not cholinergic	NS
tRF-25-MKYUYRLHR0	Apgar_1	-0.0742192	0.769764	0.926532	male	Nuclear_Asp_i-tRF	not cholinergic	NS
tRF-28-NRDXEPZY0DDE	ChE_M_F_ratio_AChE	0.0826647	0.76961	0.926532	male	Mitochondrial_Gly_i-tRF	CholinotRF	NS
tRF-22-BDNZ8O6FJ	Gestational_age_at_birth.1	-0.0739924	0.77045	0.926588	male	Mitochondrial_Thr_3'-tRF	not cholinergic	Sig in females
tRF-30-E92NBX7ZOOJ9	Weight_before_Pregnancy_kg	0.0740051	0.770412	0.926588	male	Mitochondrial_Gly_i-tRF	not cholinergic	NS
tRF-29-SWRYVMMV5B2V	Score.PDQ	-0.0739491	0.770581	0.92661	male	Nuclear_Glu_3'-tRF	not cholinergic	NS
tRF-17-7ZP33XJ	Fetal_AChE	0.0791596	0.770737	0.926637	male	Mitochondrial_Ala_3'-tRF	CholinotRF	NS
tRF-30-RERNLN4Q1RV1	ChE_M_F_ratio_BChE	-0.0895282	0.741607	0.926674	female	Mitochondrial_Gln_3'-tRF	not cholinergic	NS
tRF-31-M2OSRNLNKSEK0	CORTISOL_pg_mg	-0.0895419	0.741568	0.926674	female	Nuclear_Asp_i-tRF	not cholinergic	NS
tRF-23-DXEPZY0DDE	number_of_births	0.0400386	0.819366	0.926674	all	Mitochondrial_Gly_i-tRF	not cholinergic	NS
tRF-23-OB3ZY61DV	ChE_M_F_ratio_BChE	0.0413361	0.819336	0.926674	all	Mitochondrial_Thr_3'-tRF	not cholinergic	NS
tRF-17-EY0VWUJ	Fetal_BChE	-0.0420107	0.819418	0.926681	all	Mitochondrial_Val_3'-tRF	not cholinergic	NS
tRF-22-YDVNZDBQ5	Gestational_age_at_birth.1	-0.0400264	0.81942	0.926681	all	Mitochondrial_Gly_i-tRF	not cholinergic	NS
tRF-28-NRDXEPZY0DDE	Length_cm	-0.0738718	0.770815	0.926689	male	Mitochondrial_Gly_i-tRF	CholinotRF	NS
tRF-22-MKYUYRLH4	Apgar_1	-0.0400193	0.819452	0.926691	all	Nuclear_Asp_i-tRF	not cholinergic	NS
tRF-27-5DMKYUYRLH4	number_of_pregnancies	-0.0863709	0.741697	0.926698	female	Nuclear_Asp_i-tRF	not cholinergic	NS
tRF-23-1IBM4LV701	Maternal_BChE	-0.0893876	0.742	0.926758	female	Mitochondrial_Asp_3'-tRF	not cholinergic	Sig in both
tRF-24-XB0ZZRD2FV	Fetal_BChE	0.0862795	0.741961	0.926758	female	Mitochondrial_Thr_3'-tRF	not cholinergic	NS
tRF-21-RNLNKSEK0	Maternal_BMI	0.0399952	0.819559	0.926761	all	Nuclear_Asp_i-tRF	not cholinergic	NS
tRF-20-R3WE8RO8	Apgar_1	0.0738237	0.77096	0.926798	male	Nuclear_Asp_i-tRF	not cholinergic	NS
tRF-20-BQ8BB2S1	Fetal_Total_ChE	-0.0861885	0.742225	0.926819	female	Mitochondrial_Gly_3'-tRF	CholinotRF	NS
tRF-26-5UB1ZZK0O5D	Weight_before_Pregnancy_kg	-0.086109	0.742455	0.92689	female	Mitochondrial_Thr_3'-tRF	CholinotRF	NS
tRF-23-OB3ZY61DV	Gestational_age_at_birth.1	0.039947	0.819772	0.926901	all	Mitochondrial_Thr_3'-tRF	not cholinergic	NS
tRF-17-1R7HFE1	Fetal_BChE	-0.0859823	0.742821	0.926958	female	Nuclear_Glu_3'-tRF	not cholinergic	NS
tRF-17-BZOS4Y1	Fetal_Total_ChE	0.0860102	0.742741	0.926958	female	Mitochondrial_Val_3'-tRF	not cholinergic	NS
tRF-29-F1R3WE8RO8IS	Fetal_Total_ChE	0.0860111	0.742738	0.926958	female	Nuclear_Asp_i-tRF	not cholinergic	NS
tRF-31-BZKEUI1ZXF0ND	number_of_pregnancies	-0.0859929	0.742791	0.926958	female	Mitochondrial_Gly_i-tRF	not cholinergic	NS
tRF-35-3NBZKEUI1ZXF0N	number_of_pregnancies	-0.0859657	0.74287	0.926958	female	Mitochondrial_Gly_i-tRF	not cholinergic	NS
tRF-35-3NBZKEUI1ZXF0N	Head_circumference_cm	-0.0860187	0.742716	0.926958	female	Mitochondrial_Gly_i-tRF	not cholinergic	NS
tRF-29-UI8OYDVNZD0U	Age_at_study_entry	-0.0859476	0.742922	0.926978	female	Mitochondrial_Gly_i-tRF	not cholinergic	NS
tRF-36-0WUI8OYDVNZDBQE	Head_circumference_cm	0.0737448	0.771199	0.927017	male	Mitochondrial_Gly_i-tRF	not cholinergic	NS
tRF-29-62XB0ZZRD2FV	Gestational_age_at_birth.1	-0.0858882	0.743094	0.927041	female	Mitochondrial_Thr_3'-tRF	not cholinergic	NS
tRF-20-94V4SMIF	Score.PDQ	0.0737142	0.771292	0.92706	male	Nuclear_Gly_i-tRF	not cholinergic	NS
tRF-23-OB3ZY61DV	Head_circumference_cm	-0.0737051	0.771319	0.927066	male	Mitochondrial_Thr_3'-tRF	not cholinergic	NS
tRF-18-IRY7ZZDV	SCORE_PSS	-0.0398706	0.820112	0.92708	all	Nuclear_Ser_3'-tRF	CholinotRF	NS
tRF-21-9P8WQ0D5D	Maternal_Weight_kg	0.0398672	0.820127	0.92708	all	Nuclear_Glu_3'-tRF	not cholinergic	NS
tRF-22-2NBX7ZOO2	Age_at_study_entry	0.0857673	0.743444	0.927104	female	Mitochondrial_Gly_i-tRF	CholinotRF	NS
tRF-21-2FYOB015D	APGAR5_klgl7	0.0736137	0.771596	0.927128	male	Mitochondrial_Gly_3'-tRF	CholinotRF	NS
tRF-26-R0PSR9593JD	ChE_M_F_ratio_AChE	-0.0857228	0.743573	0.92719	female	Nuclear_Gly_i-tRF	not cholinergic	NS
tRF-18-I7JP8XDV	Fetal_BChE	-0.0818868	0.771725	0.927255	male	Mitochondrial_Gln_3'-tRF	not cholinergic	NS
tRF-24-RI2Q2RJOE1	number_of_births	0.0735639	0.771746	0.927255	male	Mitochondrial_Phe_3'-tRF	CholinotRF	NS
tRF-18-BZOS4YV	number_of_pregnancies	0.0735371	0.771827	0.927297	male	Mitochondrial_Val_3'-tRF	not cholinergic	NS
tRF-19-0M0RHBFV	number_of_pregnancies	0.0734844	0.771987	0.927359	male	Mitochondrial_Phe_3'-tRF	CholinotRF	NS
tRF-25-LY7L73HQP0	Weight_before_Pregnancy_kg	-0.0734448	0.772106	0.92739	male	Nuclear_Gly_i-tRF	not cholinergic	NS
tRF-29-64R9598LS7EV	FSI_new.y	0.0423694	0.82096	0.927404	all	Mitochondrial_Gln_3'-tRF	not cholinergic	NS
tRF-25-MKYUYRLHR0	Maternal_Total_ChE	0.0402799	0.821064	0.927445	all	Nuclear_Asp_i-tRF	not cholinergic	NS
tRF-22-MKYUYRLH4	ChE_M_F_ratio_BChE	0.0408867	0.821268	0.927523	all	Nuclear_Asp_i-tRF	not cholinergic	NS
tRF-30-QKF1R3WE8RO8	FSI_new.y	0.0422381	0.821506	0.927538	all	Nuclear_Asp_i-tRF	not cholinergic	NS
tRF-31-1293WEW6VM4JD	Maternal_AChE	0.040843	0.821456	0.927538	all	Mitochondrial_Gln_3'-tRF	not cholinergic	NS
tRF-26-OSRNLNKSEK0	Maternal_BMI_before_Pregnancy	0.0395226	0.821656	0.927592	all	Nuclear_Asp_i-tRF	not cholinergic	NS
tRF-34-QKF1R3WE8RO8IS	Fetal_BChE	0.0414788	0.821667	0.927592	all	Nuclear_Asp_i-tRF	not cholinergic	NS
tRF-26-HK4B8XVQN5D	Score.PDQ	-0.0855238	0.74415	0.927593	female	Mitochondrial_Asp_3'-tRF	not cholinergic	NS
tRF-25-MKYUYRLHR0	Apgar_5	-0.0733663	0.772344	0.927594	male	Nuclear_Asp_i-tRF	not cholinergic	NS
tRF-17-RNLNK8J	Maternal_Weight_kg	-0.0733389	0.772427	0.927612	male	Nuclear_Gly_i-tRF	not cholinergic	NS
tRF-24-R9598LS7EV	number_of_pregnancies	-0.0733058	0.772527	0.927612	male	Mitochondrial_Gln_3'-tRF	not cholinergic	Sig in females
tRF-28-OSRNLNKSEKDS	Apgar_10	0.0733119	0.772508	0.927612	male	Nuclear_Asp_i-tRF	not cholinergic	NS
tRF-22-R3WE8RO84	number_of_pregnancies	0.0854196	0.744452	0.927637	female	Nuclear_Asp_i-tRF	not cholinergic	NS
tRF-30-FN8DYDZDL9X1	FSI_new.y	-0.0885268	0.744407	0.927637	female	Mitochondrial_Val_3'-tRF	not cholinergic	NS
tRF-25-OSRNLNKSEK	Maternal_BMI_before_Pregnancy	0.0732564	0.772677	0.927676	male	Nuclear_Asp_i-tRF	not cholinergic	NS
tRF-29-F1R3WE8RO8IS	Maternal_Total_ChE	0.0852718	0.74488	0.927696	female	Nuclear_Asp_i-tRF	not cholinergic	NS
tRF-19-598LS7EV	Maternal_BMI	0.0731403	0.773028	0.9277	male	Mitochondrial_Gln_3'-tRF	not cholinergic	Sig in females
tRF-25-KEUI1ZXF0N	Maternal_BChE	-0.0731708	0.772935	0.9277	male	Mitochondrial_Gly_i-tRF	not cholinergic	NS
tRF-32-YDY6IO43ZU2FQ	Maternal_BMI_before_Pregnancy	-0.0731351	0.773043	0.9277	male	Mitochondrial_Gly_i-tRF	not cholinergic	NS
tRF-29-623K7SIR3DIY	Weight_before_Pregnancy_kg	0.0394689	0.821895	0.927711	all	Nuclear_Asp_i-tRF	not cholinergic	NS
tRF-29-F1R3WE8RO8IS	Weight_before_Pregnancy_kg	-0.0394659	0.821908	0.927711	all	Nuclear_Asp_i-tRF	not cholinergic	NS
tRF-32-10I9BZBZOS4Y1	Maternal_Weight_kg	-0.0394748	0.821868	0.927711	all	Mitochondrial_Val_3'-tRF	not cholinergic	NS
tRF-32-R008R959KUMKH	Score.PDQ	0.0731088	0.773123	0.927715	male	Nuclear_Asp_i-tRF	not cholinergic	NS
tRF-19-598LS7EV	Weight_before_Pregnancy_kg	-0.0730771	0.773219	0.92777	male	Mitochondrial_Gln_3'-tRF	not cholinergic	Sig in females
tRF-35-MXE92NBX7ZOOJ9	number_of_pregnancies	-0.0730614	0.773266	0.92777	male	Mitochondrial_Gly_i-tRF	not cholinergic	NS
tRF-27-NRDXEPZY0DI	Maternal_Total_ChE	-0.0755117	0.773317	0.927785	male	Mitochondrial_Gly_i-tRF	CholinotRF	NS
tRF-22-KEUI1ZXF1	Fetal_AChE	0.0852023	0.745081	0.927799	female	Mitochondrial_Gly_i-tRF	not cholinergic	NS
tRF-24-RNLIK898HR	Maternal_AChE	-0.0851733	0.745165	0.927801	female	Nuclear_Glu_3'-tRF	not cholinergic	NS
tRF-18-BZOS4YV	Age_at_study_entry	-0.0393993	0.822204	0.927802	all	Mitochondrial_Val_3'-tRF	not cholinergic	NS
tRF-25-RNLIK898O1	Gestational_age_at_birth.1	0.0393947	0.822224	0.927802	all	Nuclear_Glu_3'-tRF	not cholinergic	NS
tRF-24-RNLNK88KHR	Maternal_AChE	0.0782162	0.773403	0.927806	male	Nuclear_Glu_3'-tRF	not cholinergic	NS
tRF-19-EPZY0DF5	Apgar_1	0.0851325	0.745284	0.927831	female	Mitochondrial_Gly_i-tRF	not cholinergic	NS
tRF-27-F4BDNZ8O6FJ	Head_circumference_cm	-0.0851108	0.745347	0.927831	female	Mitochondrial_Thr_3'-tRF	not cholinergic	NS
tRF-29-5Z2IUIX1Q7HV	Fetal_BChE	0.0850934	0.745397	0.927831	female	Mitochondrial_Val_3'-tRF	not cholinergic	NS
tRF-17-BZOS4Y1	Iron_supplement	0.0393405	0.822465	0.927898	all	Mitochondrial_Val_3'-tRF	not cholinergic	NS
tRF-28-62XB0ZZRD2D1	Apgar_10	0.0393471	0.822436	0.927898	all	Mitochondrial_Thr_3'-tRF	not cholinergic	NS
tRF-35-0WUI8OYDVNZDBQ	FSI_new.y	-0.0419988	0.822501	0.927898	all	Mitochondrial_Gly_i-tRF	not cholinergic	NS
tRF-23-OB3ZY61DV	Age_at_study_entry	0.0728846	0.773802	0.92795	male	Mitochondrial_Thr_3'-tRF	not cholinergic	NS
tRF-32-R008R959KUMKH	ChE_M_F_ratio_BChE	0.0753512	0.773787	0.92795	male	Nuclear_Asp_i-tRF	not cholinergic	NS
tRF-26-OSRNLNKSEK0	Maternal_BChE	0.0880778	0.745663	0.927957	female	Nuclear_Asp_i-tRF	not cholinergic	NS
tRF-24-DXEPZY0DF5	number_of_births	0.0849877	0.745704	0.927964	female	Mitochondrial_Gly_i-tRF	not cholinergic	NS
tRF-20-LN4Q1RV1	Maternal_BChE	-0.0399312	0.822588	0.927971	all	Mitochondrial_Gln_3'-tRF	not cholinergic	NS
tRF-24-54RNZFS72V	SCORE_PSS	-0.0728062	0.774039	0.928141	male	Mitochondrial_Ala_3'-tRF	CholinotRF	NS
tRF-32-62Z6EXEY0VWUJ	Child_weight_grams	0.0849131	0.74592	0.928149	female	Mitochondrial_Val_3'-tRF	not cholinergic	NS
tRF-21-623K7SIRD	Gestational_age_at_birth.1	0.0848313	0.746157	0.928229	female	Nuclear_Asp_i-tRF	not cholinergic	NS
tRF-24-DXEPZY0DF5	Iron_supplement	-0.0848088	0.746222	0.928229	female	Mitochondrial_Gly_i-tRF	not cholinergic	NS
tRF-28-UEVUUMHNU6V	Fetal_AChE	0.0848054	0.746232	0.928229	female	Mitochondrial_Arg_3'-tRF	CholinotRF	NS
tRF-29-62XB0ZZRD2FV	ChE_M_F_ratio_BChE	-0.0879108	0.74613	0.928229	female	Mitochondrial_Thr_3'-tRF	not cholinergic	NS
tRF-31-62Z6EXEY0VWUD	Maternal_Total_ChE	0.0848304	0.74616	0.928229	female	Mitochondrial_Val_3'-tRF	not cholinergic	NS
tRF-23-1IBM4LV701	Maternal_AChE	-0.0405033	0.822918	0.92824	all	Mitochondrial_Asp_3'-tRF	not cholinergic	Sig in both
tRF-24-O1B54ZUPJR	Age_at_study_entry	0.0392279	0.822965	0.928243	all	Mitochondrial_Lys_3'-tRF	CholinotRF	NS
tRF-22-7OFIZ9WUJ	Length_cm	-0.0392203	0.822999	0.928256	all	Mitochondrial_Pro_3'-tRF	CholinotRF	NS
tRF-21-94V4SMIFB	Fetal_Total_ChE	0.0847537	0.746382	0.928263	female	Nuclear_Gly_i-tRF	not cholinergic	NS
tRF-30-1293WEW6VM4J	Maternal_BChE	0.0877592	0.746555	0.928322	female	Mitochondrial_Gln_3'-tRF	not cholinergic	NS
tRF-25-IBB7Z92K01	number_of_births	-0.0846428	0.746704	0.928339	female	Mitochondrial_Thr_3'-tRF	CholinotRF	NS
tRF-17-7L73HQM	Head_circumference_cm	0.0726825	0.774414	0.928347	male	Nuclear_Gly_i-tRF	not cholinergic	NS
tRF-17-09Z51UJ	FSI_new.y	0.0808046	0.774669	0.928371	male	Mitochondrial_Lys_3'-tRF	CholinotRF	NS
tRF-21-RW18V6XO0	FSI_new.y	-0.0806762	0.775019	0.928371	male	Nuclear_Gly_i-tRF	not cholinergic	NS
tRF-22-BDNZ8O6FJ	Maternal_Total_ChE	0.0749618	0.774928	0.928371	male	Mitochondrial_Thr_3'-tRF	not cholinergic	Sig in females
tRF-23-KEUI1ZXFU	Length_cm	-0.0725857	0.774707	0.928371	male	Mitochondrial_Gly_i-tRF	not cholinergic	NS
tRF-24-QKF1R3WEJJ	FSI_new.y	0.0808484	0.77455	0.928371	male	Nuclear_Asp_i-tRF	not cholinergic	NS
tRF-26-HK4B8XVQN5D	ChE_M_F_ratio_AChE	-0.0806882	0.774986	0.928371	male	Mitochondrial_Asp_3'-tRF	not cholinergic	NS
tRF-27-8OYDVNZDBQ5	Length_cm	0.0725972	0.774672	0.928371	male	Mitochondrial_Gly_i-tRF	not cholinergic	NS
tRF-30-RS9NS334L2H1	Percentiles	-0.0725242	0.774893	0.928371	male	Nuclear_Glu_3'-tRF	not cholinergic	NS
tRF-31-UI8OYDVNZDBQE	Weight_before_Pregnancy_kg	0.0724721	0.775051	0.928381	male	Mitochondrial_Gly_i-tRF	not cholinergic	NS
tRF-19-O933IK0V	Maternal_AChE	0.0404333	0.823219	0.928397	all	Nuclear_Glu_3'-tRF	not cholinergic	NS
tRF-29-R008R959KU1Y	number_of_births	0.0391603	0.823265	0.928397	all	Nuclear_Asp_i-tRF	not cholinergic	NS
tRF-18-RW18V60M	Maternal_BMI	-0.0724445	0.775134	0.928446	male	Nuclear_Gly_i-tRF	not cholinergic	NS
tRF-31-BZKEUI1ZXF0ND	Weight_before_Pregnancy_kg	0.072418	0.775215	0.92847	male	Mitochondrial_Gly_i-tRF	not cholinergic	NS
tRF-17-4RRWRBJ	Gestational_age_at_birth.1	0.0724004	0.775268	0.928479	male	Nuclear_Glu_3'-tRF	not cholinergic	NS
tRF-24-R9O9337K0V	Head_circumference_cm	0.0723595	0.775392	0.92848	male	Nuclear_Glu_3'-tRF	not cholinergic	NS
tRF-27-M8ZLSSXUOLJ	CORTISOL_pg_mg	-0.0775143	0.775387	0.92848	male	Nuclear_Glu_3'-tRF	not cholinergic	NS
tRF-29-R008R959KU1Y	Percentiles	-0.0723554	0.775404	0.92848	male	Nuclear_Asp_i-tRF	not cholinergic	NS
tRF-27-I9BZBZOS4Y1	Length_cm	-0.0722983	0.775577	0.928486	male	Mitochondrial_Val_3'-tRF	not cholinergic	NS
tRF-17-4RRWRBJ	Maternal_Total_ChE	-0.0746931	0.775715	0.928502	male	Nuclear_Glu_3'-tRF	not cholinergic	NS
tRF-18-RW18V60M	Head_circumference_cm	0.0722682	0.775668	0.928502	male	Nuclear_Gly_i-tRF	not cholinergic	NS
tRF-24-O1B54ZUPJR	FSI_new.y	-0.0804238	0.775706	0.928502	male	Mitochondrial_Lys_3'-tRF	CholinotRF	NS
tRF-24-SLDPUSYDKJ	Maternal_BMI_before_Pregnancy	-0.0722615	0.775688	0.928502	male	Mitochondrial_Gly_i-tRF	CholinotRF	NS
tRF-26-739P8WQ0D5D	ChE_M_F_ratio_BChE	0.0875788	0.74706	0.928529	female	Nuclear_Glu_3'-tRF	not cholinergic	NS
tRF-28-UEVUUMHNU6V	number_of_pregnancies	-0.0845232	0.747051	0.928529	female	Mitochondrial_Arg_3'-tRF	CholinotRF	NS
tRF-25-VJUE3QHMY1	number_of_births	0.0844922	0.747141	0.928602	female	Mitochondrial_Asp_3'-tRF	not cholinergic	Sig in both
tRF-17-7L73HQM	Apgar_5	-0.0844842	0.747164	0.928603	female	Nuclear_Gly_i-tRF	not cholinergic	NS
tRF-21-N3S3RQJVB	Iron_supplement	-0.0844448	0.747278	0.928656	female	Nuclear_Gly_i-tRF	not cholinergic	NS
tRF-22-2NBX7ZOO2	Fetal_BChE	-0.0844253	0.747335	0.928656	female	Mitochondrial_Gly_i-tRF	CholinotRF	NS
tRF-19-O9337K0V	ChE_M_F_ratio_BChE	0.0874503	0.74742	0.928686	female	Nuclear_Glu_3'-tRF	not cholinergic	NS
tRF-23-QKF1R3WE0J	FSI_new.y	-0.0874049	0.747547	0.928686	female	Nuclear_Asp_i-tRF	not cholinergic	NS
tRF-30-QKF1R3WE8RO8	Fetal_BChE	-0.0843557	0.747536	0.928686	female	Nuclear_Asp_i-tRF	not cholinergic	NS
tRF-19-UIX1Q7HV	Maternal_Weight_kg	-0.0390432	0.823786	0.928736	all	Mitochondrial_Val_3'-tRF	not cholinergic	NS
tRF-17-4RRWRBJ	Score.PDQ	0.0390347	0.823823	0.928748	all	Nuclear_Glu_3'-tRF	not cholinergic	NS
tRF-23-3IRW18V60M	Head_circumference_cm	0.0389363	0.824261	0.928844	all	Nuclear_Gly_i-tRF	not cholinergic	NS
tRF-25-VJUE3QHMY1	Head_circumference_cm	-0.0389724	0.8241	0.928844	all	Mitochondrial_Asp_3'-tRF	not cholinergic	Sig in both
tRF-27-F4BDNZ8O6FJ	ChE_M_F_ratio_BChE	-0.0402528	0.823996	0.928844	all	Mitochondrial_Thr_3'-tRF	not cholinergic	NS
tRF-28-Y6IO43ZU2F05	number_of_births	0.0389354	0.824265	0.928844	all	Mitochondrial_Gly_i-tRF	not cholinergic	NS
tRF-29-5Z2IUIX1Q7HV	APGAR5_klgl7	-0.0389672	0.824123	0.928844	all	Mitochondrial_Val_3'-tRF	not cholinergic	NS
tRF-20-UE3QHMY1	APGAR5_klgl7	0.0389001	0.824421	0.92892	all	Mitochondrial_Asp_3'-tRF	not cholinergic	NS
tRF-37-0WUI8OYDVNZDBQ5	Gestational_age_at_birth.1	0.0842568	0.747824	0.928923	female	Mitochondrial_Gly_i-tRF	not cholinergic	NS
tRF-30-1293WEW6VM4J	Maternal_BMI_before_Pregnancy	-0.0841992	0.747991	0.92898	female	Mitochondrial_Gln_3'-tRF	not cholinergic	NS
tRF-22-DXEPZY0DI	Maternal_BChE	0.0871571	0.748241	0.929071	female	Mitochondrial_Gly_i-tRF	not cholinergic	NS
tRF-27-Y6IO43ZU2FQ	Length_cm	-0.0841378	0.748169	0.929071	female	Mitochondrial_Gly_i-tRF	not cholinergic	NS
tRF-28-E92NBX7ZOODI	Score.PDQ	0.0841161	0.748232	0.929071	female	Mitochondrial_Gly_i-tRF	not cholinergic	NS
tRF-31-QKF1R3WE8RO80	Length_cm	0.0841249	0.748206	0.929071	female	Nuclear_Asp_i-tRF	not cholinergic	NS
tRF-35-0WUI8OYDVNZDBQ	Percentiles	-0.0720174	0.776428	0.929128	male	Mitochondrial_Gly_i-tRF	not cholinergic	NS
tRF-20-LN4Q1RV1	FSI_new.y	0.0871247	0.748332	0.929129	female	Mitochondrial_Gln_3'-tRF	not cholinergic	NS
tRF-24-DXEPZY0DF5	Head_circumference_cm	0.0840496	0.748425	0.929134	female	Mitochondrial_Gly_i-tRF	not cholinergic	NS
tRF-23-DXEPZY0DDE	Fetal_Total_ChE	0.0839942	0.748586	0.929167	female	Mitochondrial_Gly_i-tRF	not cholinergic	NS
tRF-18-IRMM12V	Maternal_BMI	-0.0719823	0.776534	0.929175	male	Nuclear_Glu_3'-tRF	not cholinergic	NS
tRF-21-R3WE8RO80	Percentiles	-0.0719778	0.776548	0.929175	male	Nuclear_Asp_i-tRF	not cholinergic	NS
tRF-28-623K7SIR3DDY	Head_circumference_cm	0.0839502	0.748713	0.929238	female	Nuclear_Asp_i-tRF	not cholinergic	NS
tRF-22-YUY9H33PJ	CORTISOL_pg_mg	0.0770404	0.776728	0.929276	male	Mitochondrial_Gln_3'-tRF	not cholinergic	NS
tRF-26-739P8WQ0D5D	CORTISOL_pg_mg	0.0770381	0.776735	0.929276	male	Nuclear_Glu_3'-tRF	not cholinergic	NS
tRF-17-S7PVRSJ	Apgar_5	-0.0718923	0.776807	0.929296	male	Nuclear_Arg_3'-tRF	CholinotRF	NS
tRF-28-5Z2IUIX1Q7DR	Gestational_age_at_birth.1	0.083902	0.748853	0.929328	female	Mitochondrial_Val_3'-tRF	CholinotRF	NS
tRF-20-94V4SMIF	Fetal_BChE	0.0799891	0.77689	0.92935	male	Nuclear_Gly_i-tRF	not cholinergic	NS
tRF-20-94V4SMIF	ChE_M_F_ratio_BChE	-0.0869145	0.748921	0.929356	female	Nuclear_Gly_i-tRF	not cholinergic	NS
tRF-18-IRY7ZZDV	APGAR5_klgl7	-0.0718314	0.776992	0.929372	male	Nuclear_Ser_3'-tRF	CholinotRF	NS
tRF-25-2NBX7ZOOJ9	ChE_M_F_ratio_BChE	-0.0868086	0.749217	0.929376	female	Mitochondrial_Gly_i-tRF	CholinotRF	NS
tRF-27-5BKD09Z51UJ	ChE_M_F_ratio_BChE	-0.0867223	0.749459	0.929376	female	Mitochondrial_Lys_3'-tRF	not cholinergic	Sig in both
tRF-27-5DMKYUYRLH4	Maternal_AChE	-0.0836894	0.749471	0.929376	female	Nuclear_Asp_i-tRF	not cholinergic	NS
tRF-22-EXEY0VWUJ	APGAR5_klgl7	-0.0718003	0.777086	0.929422	male	Mitochondrial_Val_3'-tRF	not cholinergic	NS
tRF-19-VMMV5B2V	Apgar_1	0.0717583	0.777213	0.929485	male	Nuclear_Glu_3'-tRF	not cholinergic	NS
tRF-20-BQ8BB2S1	Maternal_Weight_kg	-0.0387523	0.825078	0.929507	all	Mitochondrial_Gly_3'-tRF	CholinotRF	NS
tRF-20-R3WE8RO8	Maternal_Total_ChE	0.039371	0.825039	0.929507	all	Nuclear_Asp_i-tRF	not cholinergic	NS
tRF-23-OB3ZY61DV	Maternal_BMI	0.0387522	0.825078	0.929507	all	Mitochondrial_Thr_3'-tRF	not cholinergic	NS
tRF-18-DRVQHZV	Maternal_BChE	-0.0717328	0.77729	0.929523	male	Mitochondrial_Asp_3'-tRF	not cholinergic	NS
tRF-18-OSRNLNDJ	Child_weight_grams	0.0386968	0.825325	0.929555	all	Nuclear_Asp_i-tRF	not cholinergic	NS
tRF-24-54RNZFS72V	number_of_pregnancies	-0.0387099	0.825267	0.929555	all	Mitochondrial_Ala_3'-tRF	CholinotRF	NS
tRF-26-F1R3WE8RO80	Apgar_1	0.0387087	0.825272	0.929555	all	Nuclear_Asp_i-tRF	not cholinergic	NS
tRF-28-623K7SIR3DDY	Apgar_10	0.0387239	0.825205	0.929555	all	Nuclear_Asp_i-tRF	not cholinergic	NS
tRF-26-M3WD8S746DD	Head_circumference_cm	-0.083509	0.749994	0.929596	female	Nuclear_Glu_3'-tRF	not cholinergic	NS
tRF-30-6RRNLNK88KO1	Maternal_Weight_kg	0.0835426	0.749897	0.929596	female	Nuclear_Glu_3'-tRF	not cholinergic	NS
tRF-25-RNLNK88KO1	Maternal_AChE	0.0399162	0.825445	0.929665	all	Nuclear_Glu_3'-tRF	not cholinergic	NS
tRF-24-690M0RHBFV	Head_circumference_cm	-0.0834119	0.750276	0.929668	female	Mitochondrial_Phe_3'-tRF	CholinotRF	NS
tRF-22-MKYUYRLH4	number_of_births	0.0833331	0.750505	0.92974	female	Nuclear_Asp_i-tRF	not cholinergic	NS
tRF-30-M0IBB7Z92K01	Maternal_AChE	-0.083318	0.750549	0.92974	female	Mitochondrial_Thr_3'-tRF	not cholinergic	NS
tRF-32-R008R959KUMKH	Maternal_Weight_kg	0.0832901	0.75063	0.92974	female	Nuclear_Asp_i-tRF	not cholinergic	NS
tRF-25-5UB1ZZK0O5	Maternal_Total_ChE	0.0392459	0.825586	0.929773	all	Mitochondrial_Thr_3'-tRF	CholinotRF	NS
tRF-17-1R7HFE1	Child_weight_grams	-0.0386244	0.825647	0.929784	all	Nuclear_Glu_3'-tRF	not cholinergic	NS
tRF-17-P2PSSEK	Maternal_AChE	0.0832388	0.750779	0.929785	female	Mitochondrial_Leu_i-tRF	CholinotRF	NS
tRF-23-6XDRVQHZV	Apgar_5	0.0832409	0.750773	0.929785	female	Mitochondrial_Asp_3'-tRF	not cholinergic	NS
tRF-27-5DMKYUYRLH4	Age_at_study_entry	-0.0832473	0.750754	0.929785	female	Nuclear_Asp_i-tRF	not cholinergic	NS
tRF-35-0WUI8OYDVNZDBQ	Child_weight_grams	0.0832297	0.750806	0.92979	female	Mitochondrial_Gly_i-tRF	not cholinergic	NS
tRF-16-LNKSEK0	Head_circumference_cm	-0.0386093	0.825713	0.929796	all	Nuclear_Asp_i-tRF	not cholinergic	NS
tRF-27-BZKEUI1ZXF1	number_of_births	0.0386017	0.825748	0.929796	all	Mitochondrial_Gly_i-tRF	not cholinergic	NS
tRF-17-RW18V6P	APGAR5_klgl7	-0.0715902	0.777723	0.929797	male	Nuclear_Gly_i-tRF	not cholinergic	NS
tRF-30-M2OSRNLNKSEK	Score.PDQ	-0.0715459	0.777857	0.929931	male	Nuclear_Asp_i-tRF	not cholinergic	NS
tRF-17-VNZDBQ5	Maternal_AChE	0.0397953	0.825966	0.929946	all	Mitochondrial_Gly_i-tRF	CholinotRF	NS
tRF-21-B1ZZK0O5D	APGAR5_klgl7	-0.0385338	0.826049	0.929949	all	Mitochondrial_Thr_3'-tRF	not cholinergic	NS
tRF-27-5DMKYUYRLH4	APGAR5_klgl7	-0.0385348	0.826045	0.929949	all	Nuclear_Asp_i-tRF	not cholinergic	NS
tRF-29-M0IBB7Z92KE1	Maternal_BMI	-0.0385234	0.826096	0.929966	all	Mitochondrial_Thr_3'-tRF	not cholinergic	NS
tRF-25-VJUE3QHMY1	FSI_new.y	-0.0860959	0.751216	0.930018	female	Mitochondrial_Asp_3'-tRF	not cholinergic	Sig in both
tRF-23-MKYUYRLHDY	ChE_M_F_ratio_BChE	-0.0397158	0.826308	0.930052	all	Nuclear_Asp_i-tRF	not cholinergic	NS
tRF-32-62Z6EXEY0VWUJ	FSI_new.y	0.041028	0.826542	0.930087	all	Mitochondrial_Val_3'-tRF	not cholinergic	NS
tRF-20-94V4SMIF	ChE_M_F_ratio_BChE	-0.0738607	0.778155	0.930095	male	Nuclear_Gly_i-tRF	not cholinergic	NS
tRF-20-B54ZUPX1	Fetal_Total_ChE	0.0765325	0.778166	0.930095	male	Mitochondrial_Lys_3'-tRF	not cholinergic	Sig in females
tRF-21-R008R959D	Fetal_Total_ChE	0.0765193	0.778203	0.930095	male	Nuclear_Asp_i-tRF	not cholinergic	NS
tRF-26-739P8WQ0D5D	number_of_pregnancies	-0.0714603	0.778116	0.930095	male	Nuclear_Glu_3'-tRF	not cholinergic	NS
tRF-30-QKF1R3WE8RO8	SCORE_PSS	0.0714674	0.778095	0.930095	male	Nuclear_Asp_i-tRF	not cholinergic	NS
tRF-31-1293WEW6VM4JD	SCORE_PSS	-0.0714215	0.778234	0.930095	male	Mitochondrial_Gln_3'-tRF	not cholinergic	NS
tRF-20-LNK88KO1	Maternal_BMI	-0.0713884	0.778334	0.930109	male	Nuclear_Glu_3'-tRF	not cholinergic	NS
tRF-28-BZKEUI1ZXFU	Length_cm	0.0713799	0.77836	0.930109	male	Mitochondrial_Gly_i-tRF	not cholinergic	NS
tRF-24-RNLN4Q1R29	Age_at_study_entry	-0.0713433	0.778471	0.930125	male	Mitochondrial_Gln_3'-tRF	not cholinergic	NS
tRF-22-DXEPZY0DI	Maternal_Total_ChE	0.0390078	0.826628	0.930133	all	Mitochondrial_Gly_i-tRF	not cholinergic	NS
tRF-22-R008R959J	Apgar_1	0.0384044	0.826625	0.930133	all	Nuclear_Asp_i-tRF	not cholinergic	NS
tRF-26-OSRNLNKSEK0	Apgar_10	0.0713281	0.778517	0.930153	male	Nuclear_Asp_i-tRF	not cholinergic	NS
tRF-20-S334L2H1	Maternal_BChE	0.0859775	0.751548	0.930154	female	Nuclear_Glu_3'-tRF	not cholinergic	NS
tRF-23-2IUIX1Q7DR	Maternal_AChE	0.083039	0.751359	0.930154	female	Mitochondrial_Val_3'-tRF	CholinotRF	NS
tRF-23-2NBX7ZOODI	Head_circumference_cm	0.0829517	0.751613	0.930154	female	Mitochondrial_Gly_i-tRF	CholinotRF	NS
tRF-28-623K7SIR3DDY	FSI_new.y	0.0859596	0.751598	0.930154	female	Nuclear_Asp_i-tRF	not cholinergic	NS
tRF-24-R9O9337K0V	Maternal_BChE	-0.0389727	0.826782	0.930233	all	Nuclear_Glu_3'-tRF	not cholinergic	NS
tRF-24-RNLNK88KHR	Head_circumference_cm	-0.0712757	0.778676	0.930262	male	Nuclear_Glu_3'-tRF	not cholinergic	NS
tRF-24-R9O9337K0V	ChE_M_F_ratio_BChE	-0.073629	0.778835	0.930344	male	Nuclear_Glu_3'-tRF	not cholinergic	NS
tRF-32-R008R959KUMKH	Maternal_BChE	0.0712325	0.778807	0.930344	male	Nuclear_Asp_i-tRF	not cholinergic	NS
tRF-20-BX7ZOOJ9	Score.PDQ	0.0383037	0.827073	0.930354	all	Mitochondrial_Gly_i-tRF	not cholinergic	NS
tRF-23-7W1R7HFEV	ChE_M_F_ratio_AChE	0.079174	0.779111	0.930378	male	Nuclear_Glu_3'-tRF	not cholinergic	NS
tRF-24-RW18V6XOIE	Fetal_AChE	0.0762428	0.778986	0.930378	male	Nuclear_Gly_i-tRF	not cholinergic	NS
tRF-30-M0IBB7Z92K01	Child_weight_grams	-0.0711589	0.77903	0.930378	male	Mitochondrial_Thr_3'-tRF	not cholinergic	NS
tRF-18-I7JP8XDV	number_of_births	-0.0828274	0.751974	0.930395	female	Mitochondrial_Gln_3'-tRF	not cholinergic	NS
tRF-22-R3WE8RO84	Maternal_BMI	0.0710653	0.779314	0.930418	male	Nuclear_Asp_i-tRF	not cholinergic	NS
tRF-23-3IRW18V60M	Child_weight_grams	0.0710631	0.779321	0.930418	male	Nuclear_Gly_i-tRF	not cholinergic	NS
tRF-28-5EOB3ZY61DV	Apgar_1	-0.0711084	0.779183	0.930418	male	Mitochondrial_Thr_3'-tRF	CholinotRF	NS
tRF-31-QKF1R3WE8RO80	APGAR5_klgl7	-0.0710643	0.779317	0.930418	male	Nuclear_Asp_i-tRF	not cholinergic	NS
tRF-21-623K7SIRD	Fetal_Total_ChE	0.0760836	0.779437	0.930469	male	Nuclear_Asp_i-tRF	not cholinergic	NS
tRF-23-7SIRMM12V	Apgar_5	0.0382478	0.827321	0.93049	all	Nuclear_Glu_3'-tRF	not cholinergic	NS
tRF-24-R95933JK0V	Maternal_BMI_before_Pregnancy	0.082737	0.752237	0.930534	female	Nuclear_Glu_3'-tRF	not cholinergic	NS
tRF-26-HK4B8XVQN5D	Maternal_Total_ChE	-0.0388129	0.827481	0.930559	all	Mitochondrial_Asp_3'-tRF	not cholinergic	NS
tRF-27-F4BDNZ8O6FJ	FSI_new.y	0.0856639	0.752427	0.930707	female	Mitochondrial_Thr_3'-tRF	not cholinergic	NS
tRF-25-LY7L73HQP0	Fetal_Total_ChE	-0.0826623	0.752454	0.930712	female	Nuclear_Gly_i-tRF	not cholinergic	NS
tRF-17-1R7HFE1	Maternal_AChE	-0.0826442	0.752507	0.930721	female	Nuclear_Glu_3'-tRF	not cholinergic	NS
tRF-20-R3WE8RO8	Length_cm	0.082547	0.752789	0.930741	female	Nuclear_Asp_i-tRF	not cholinergic	NS
tRF-21-Q89P9L84D	Maternal_BMI	-0.0825453	0.752794	0.930741	female	Nuclear_Gly_i-tRF	not cholinergic	NS
tRF-24-690M0RHBFV	Maternal_BChE	0.0855439	0.752764	0.930741	female	Mitochondrial_Phe_3'-tRF	CholinotRF	NS
tRF-17-VNZDBQ5	Apgar_5	0.0708172	0.780066	0.930747	male	Mitochondrial_Gly_i-tRF	CholinotRF	NS
tRF-19-EPZY0DF5	Fetal_AChE	-0.0758361	0.780138	0.930747	male	Mitochondrial_Gly_i-tRF	not cholinergic	NS
tRF-19-VMMV5B2V	Fetal_BChE	-0.0789031	0.77985	0.930747	male	Nuclear_Glu_3'-tRF	not cholinergic	NS
tRF-19-VMMV5B2V	Fetal_AChE	0.0758271	0.780163	0.930747	male	Nuclear_Glu_3'-tRF	not cholinergic	NS
tRF-20-RNLNKSEK	Apgar_1	0.07083	0.780028	0.930747	male	Nuclear_Asp_i-tRF	not cholinergic	NS
tRF-20-S334L2H1	Iron_supplement	0.0708331	0.780018	0.930747	male	Nuclear_Glu_3'-tRF	not cholinergic	NS
tRF-25-LSN3S3RQJV	APGAR5_klgl7	-0.0708008	0.780116	0.930747	male	Nuclear_Gly_i-tRF	not cholinergic	NS
tRF-25-RNLIK8V8O1	Percentiles	-0.0708853	0.77986	0.930747	male	Nuclear_Glu_3'-tRF	not cholinergic	NS
tRF-25-RNLN4Q1RV1	Length_cm	-0.0708781	0.779882	0.930747	male	Mitochondrial_Gln_3'-tRF	not cholinergic	NS
tRF-30-5DMKYUYRLHR0	Apgar_1	0.0708686	0.77991	0.930747	male	Nuclear_Asp_i-tRF	not cholinergic	NS
tRF-25-RNLIK898O1	Maternal_Weight_kg	0.0825325	0.752832	0.930759	female	Nuclear_Glu_3'-tRF	not cholinergic	NS
tRF-20-R3WE8RO8	Child_weight_grams	-0.0707421	0.780294	0.930764	male	Nuclear_Asp_i-tRF	not cholinergic	NS
tRF-27-5DMKYUYRLH4	Maternal_BChE	0.0387341	0.827826	0.93082	all	Nuclear_Asp_i-tRF	not cholinergic	NS
tRF-22-QOH7HLWXJ	Maternal_BChE	-0.0707049	0.780407	0.930837	male	Mitochondrial_Asp_3'-tRF	not cholinergic	NS
tRF-16-8WQ0D5D	Length_cm	-0.0705233	0.780958	0.931019	male	Nuclear_Glu_3'-tRF	not cholinergic	NS
tRF-23-M2OSRNLNDJ	number_of_births	-0.0704975	0.781036	0.931019	male	Nuclear_Asp_i-tRF	CholinotRF	NS
tRF-24-KEUI1ZXFEI	Weight_before_Pregnancy_kg	0.0705075	0.781006	0.931019	male	Mitochondrial_Gly_i-tRF	not cholinergic	NS
tRF-25-KEUI1ZXF0N	Iron_supplement	-0.0704706	0.781118	0.931019	male	Mitochondrial_Gly_i-tRF	not cholinergic	NS
tRF-26-OSRNLNKSEK0	Maternal_Weight_kg	-0.0705344	0.780924	0.931019	male	Nuclear_Asp_i-tRF	not cholinergic	NS
tRF-27-F1R3WE8RO84	Maternal_BMI_before_Pregnancy	-0.0704707	0.781118	0.931019	male	Nuclear_Asp_i-tRF	not cholinergic	NS
tRF-28-BZKEUI1ZXFU	Head_circumference_cm	0.0704841	0.781077	0.931019	male	Mitochondrial_Gly_i-tRF	not cholinergic	NS
tRF-34-MXE92NBX7ZOO1E	Maternal_AChE	-0.0755111	0.781059	0.931019	male	Mitochondrial_Gly_i-tRF	not cholinergic	NS
tRF-24-2NBX7ZOO1E	Gestational_age_at_birth.1	-0.0704533	0.78117	0.931054	male	Mitochondrial_Gly_i-tRF	CholinotRF	NS
tRF-23-RYVMMV5B01	ChE_M_F_ratio_AChE	0.0399436	0.828168	0.931066	all	Nuclear_Glu_3'-tRF	not cholinergic	NS
tRF-30-BZKEUI1ZXF0N	Length_cm	0.0380496	0.828202	0.931066	all	Mitochondrial_Gly_i-tRF	not cholinergic	NS
tRF-22-RNLNK8KEM	APGAR5_klgl7	-0.0703564	0.781465	0.931075	male	Nuclear_Gly_i-tRF	not cholinergic	NS
tRF-24-R9598LS7EV	Apgar_1	0.0703867	0.781373	0.931075	male	Mitochondrial_Gln_3'-tRF	not cholinergic	Sig in females
tRF-24-RNLIK898HR	Score.PDQ	-0.0704039	0.78132	0.931075	male	Nuclear_Glu_3'-tRF	not cholinergic	NS
tRF-28-587SI7JP8XDV	number_of_pregnancies	-0.0704081	0.781308	0.931075	male	Mitochondrial_Gln_3'-tRF	not cholinergic	NS
tRF-21-RNLNKSEK0	Apgar_1	0.070323	0.781566	0.931078	male	Nuclear_Asp_i-tRF	not cholinergic	NS
tRF-28-5EOB3ZY61DV	Iron_supplement	-0.0702832	0.781687	0.931078	male	Mitochondrial_Thr_3'-tRF	CholinotRF	NS
tRF-22-7OFIZ9WUJ	Iron_supplement	0.0822998	0.753508	0.931121	female	Mitochondrial_Pro_3'-tRF	CholinotRF	NS
tRF-18-O9337KR	Iron_supplement	0.082112	0.754054	0.93113	female	Nuclear_Glu_3'-tRF	not cholinergic	NS
tRF-19-RW18V6JU	Maternal_Weight_kg	-0.0820479	0.754241	0.93113	female	Nuclear_Gly_i-tRF	not cholinergic	NS
tRF-19-UIX1Q7HV	ChE_M_F_ratio_AChE	-0.0822538	0.753642	0.93113	female	Mitochondrial_Val_3'-tRF	not cholinergic	NS
tRF-23-2IUIX1Q7DR	Fetal_Total_ChE	0.0821054	0.754073	0.93113	female	Mitochondrial_Val_3'-tRF	CholinotRF	NS
tRF-23-7SIRMM12V	Maternal_BMI_before_Pregnancy	0.0820556	0.754218	0.93113	female	Nuclear_Glu_3'-tRF	not cholinergic	NS
tRF-23-MKYUYRLHDY	Apgar_1	-0.082131	0.753999	0.93113	female	Nuclear_Asp_i-tRF	not cholinergic	NS
tRF-24-PV94V4SMFM	Score.PDQ	0.0819951	0.754394	0.93113	female	Nuclear_Gly_i-tRF	not cholinergic	NS
tRF-24-QKF1R3WEJJ	Maternal_BChE	-0.0852277	0.753652	0.93113	female	Nuclear_Asp_i-tRF	not cholinergic	NS
tRF-24-RNLNK88KHR	Maternal_BMI	0.0822726	0.753587	0.93113	female	Nuclear_Glu_3'-tRF	not cholinergic	NS
tRF-25-LY7L73HQP0	Length_cm	0.0822026	0.753791	0.93113	female	Nuclear_Gly_i-tRF	not cholinergic	NS
tRF-26-NRDXEPZY0DB	Child_weight_grams	0.0821068	0.754069	0.93113	female	Mitochondrial_Gly_i-tRF	CholinotRF	NS
tRF-27-F4BDNZ8O6FJ	number_of_births	0.082231	0.753708	0.93113	female	Mitochondrial_Thr_3'-tRF	not cholinergic	NS
tRF-27-I9BZBZOS4Y1	Fetal_BChE	-0.08212	0.754031	0.93113	female	Mitochondrial_Val_3'-tRF	not cholinergic	NS
tRF-28-QK11M3WE8SDV	Maternal_BMI_before_Pregnancy	0.0821776	0.753863	0.93113	female	Nuclear_Gly_i-tRF	not cholinergic	NS
tRF-29-UI8OYDVNZD0U	Maternal_AChE	-0.0820561	0.754217	0.93113	female	Mitochondrial_Gly_i-tRF	not cholinergic	NS
tRF-32-10I9BZBZOS4Y1	FSI_new.y	0.0850917	0.754033	0.93113	female	Mitochondrial_Val_3'-tRF	not cholinergic	NS
tRF-34-MXE92NBX7ZOO1E	Head_circumference_cm	-0.0821126	0.754052	0.93113	female	Mitochondrial_Gly_i-tRF	not cholinergic	NS
tRF-20-LNK88KO1	Gestational_age_at_birth.1	-0.0819395	0.754556	0.931136	female	Nuclear_Glu_3'-tRF	not cholinergic	NS
tRF-20-LNK88KO1	Maternal_AChE	-0.0819286	0.754588	0.931136	female	Nuclear_Glu_3'-tRF	not cholinergic	NS
tRF-28-587SI7JP8XDV	FSI_new.y	0.0781866	0.781804	0.931183	male	Mitochondrial_Gln_3'-tRF	not cholinergic	NS
tRF-23-1IBM4LV701	number_of_pregnancies	-0.0817765	0.75503	0.931186	female	Mitochondrial_Asp_3'-tRF	not cholinergic	Sig in both
tRF-27-QK11M3WE8SM	Maternal_AChE	-0.0817921	0.754985	0.931186	female	Nuclear_Gly_i-tRF	not cholinergic	NS
tRF-31-R0PSR9593J24D	SCORE_PSS	-0.0818001	0.754961	0.931186	female	Nuclear_Gly_i-tRF	not cholinergic	NS
tRF-21-Q89P9L84D	Maternal_Weight_kg	-0.0379801	0.828511	0.931214	all	Nuclear_Gly_i-tRF	not cholinergic	NS
tRF-26-8OYDVNZDBQE	ChE_M_F_ratio_AChE	-0.0398638	0.828506	0.931214	all	Mitochondrial_Gly_i-tRF	not cholinergic	NS
tRF-29-NRDXEPZY0DF5	Maternal_AChE	0.0391931	0.82856	0.931214	all	Mitochondrial_Gly_i-tRF	not cholinergic	NS
tRF-19-VMMV5B2V	Maternal_AChE	0.0391832	0.828602	0.931222	all	Nuclear_Glu_3'-tRF	not cholinergic	NS
tRF-22-6RRNLNK8J	Fetal_AChE	0.0391656	0.828679	0.931222	all	Nuclear_Gly_i-tRF	not cholinergic	NS
tRF-17-BZOS4Y1	Percentiles	-0.037928	0.828743	0.931266	all	Mitochondrial_Val_3'-tRF	not cholinergic	NS
tRF-18-LNKSEKDS	Maternal_AChE	0.0391106	0.828916	0.931279	all	Nuclear_Asp_i-tRF	not cholinergic	NS
tRF-23-3IRW18V60M	Score.PDQ	0.037832	0.82917	0.931337	all	Nuclear_Gly_i-tRF	not cholinergic	NS
tRF-31-BZKEUI1ZXF0ND	ChE_M_F_ratio_AChE	-0.0396992	0.829204	0.931337	all	Mitochondrial_Gly_i-tRF	not cholinergic	NS
tRF-18-ERM492V	Head_circumference_cm	-0.0701018	0.782237	0.931377	male	Nuclear_Glu_3'-tRF	not cholinergic	NS
tRF-27-5DMKYUYRLH4	SCORE_PSS	-0.070057	0.782373	0.931377	male	Nuclear_Asp_i-tRF	not cholinergic	NS
tRF-32-10I9BZBZOS4Y1	Maternal_Weight_kg	-0.0700399	0.782425	0.931377	male	Mitochondrial_Val_3'-tRF	not cholinergic	NS
tRF-32-R008R959KUMKH	APGAR5_klgl7	-0.0700638	0.782353	0.931377	male	Nuclear_Asp_i-tRF	not cholinergic	NS
tRF-18-I7JP8XDV	Child_weight_grams	-0.037802	0.829304	0.931413	all	Mitochondrial_Gln_3'-tRF	not cholinergic	NS
tRF-21-WEW6VM4JD	number_of_births	0.069967	0.782646	0.931466	male	Mitochondrial_Gln_3'-tRF	not cholinergic	NS
tRF-16-LNKSEK0	Score.PDQ	-0.0816404	0.755426	0.931535	female	Nuclear_Asp_i-tRF	not cholinergic	NS
tRF-23-BZBZOS4YV	Percentiles	-0.0816196	0.755487	0.931551	female	Mitochondrial_Val_3'-tRF	not cholinergic	NS
tRF-23-RYVMMV5B01	Child_weight_grams	-0.0816126	0.755507	0.931551	female	Nuclear_Glu_3'-tRF	not cholinergic	NS
tRF-17-LNKSEKL	ChE_M_F_ratio_AChE	-0.0778101	0.782832	0.931552	male	Nuclear_Asp_i-tRF	not cholinergic	NS
tRF-24-2NBX7ZOO1E	Gestational_age_at_birth.1	0.0377258	0.829643	0.931566	all	Mitochondrial_Gly_i-tRF	CholinotRF	NS
tRF-17-09Z51UJ	Percentiles	-0.0814851	0.755878	0.931589	female	Mitochondrial_Lys_3'-tRF	CholinotRF	NS
tRF-28-I9BZBZOS4YV	Fetal_AChE	-0.0815396	0.75572	0.931589	female	Mitochondrial_Val_3'-tRF	not cholinergic	NS
tRF-28-QK11M3WE8SDV	Maternal_BMI	-0.0815071	0.755814	0.931589	female	Nuclear_Gly_i-tRF	not cholinergic	NS
tRF-29-R008R959KU1Y	Fetal_AChE	0.0814878	0.75587	0.931589	female	Nuclear_Asp_i-tRF	not cholinergic	NS
tRF-27-5DMKYUYRLH4	Percentiles	-0.0376941	0.829784	0.931607	all	Nuclear_Asp_i-tRF	not cholinergic	NS
tRF-30-E92NBX7ZOOJ9	CORTISOL_pg_mg	0.0395602	0.829793	0.931607	all	Mitochondrial_Gly_i-tRF	not cholinergic	NS
tRF-35-0WUI8OYDVNZDBQ	Fetal_AChE	0.0389076	0.829791	0.931607	all	Mitochondrial_Gly_i-tRF	not cholinergic	NS
tRF-17-SSXUOLJ	SCORE_PSS	-0.0698527	0.782994	0.931625	male	Nuclear_Glu_3'-tRF	not cholinergic	NS
tRF-18-ERM492V	Maternal_AChE	-0.0747654	0.783173	0.931625	male	Nuclear_Glu_3'-tRF	not cholinergic	NS
tRF-27-BZKEUI1ZXF1	ChE_M_F_ratio_BChE	-0.0721759	0.783101	0.931625	male	Mitochondrial_Gly_i-tRF	not cholinergic	NS
tRF-27-F1R3WE8RO84	Weight_before_Pregnancy_kg	-0.0698125	0.783116	0.931625	male	Nuclear_Asp_i-tRF	not cholinergic	NS
tRF-27-BZKEUI1ZXF1	Gestational_age_at_birth.1	-0.037674	0.829873	0.931647	all	Mitochondrial_Gly_i-tRF	not cholinergic	NS
tRF-29-623K7SIR3DIY	Score.PDQ	0.069754	0.783293	0.93167	male	Nuclear_Asp_i-tRF	not cholinergic	NS
tRF-17-EY0VWUJ	Iron_supplement	0.0376613	0.82993	0.931685	all	Mitochondrial_Val_3'-tRF	not cholinergic	NS
tRF-20-LIK898O1	Gestational_age_at_birth.1	0.0814232	0.756058	0.931738	female	Nuclear_Glu_3'-tRF	not cholinergic	NS
tRF-25-RNLN4Q1RV1	Weight_before_Pregnancy_kg	-0.0376365	0.83004	0.931758	all	Mitochondrial_Gln_3'-tRF	not cholinergic	NS
tRF-16-LNKSEK0	Apgar_5	-0.0696527	0.783601	0.931821	male	Nuclear_Asp_i-tRF	not cholinergic	NS
tRF-24-QKF1R3WEJJ	FSI_new.y	-0.0401219	0.830317	0.931916	all	Nuclear_Asp_i-tRF	not cholinergic	NS
tRF-29-BZKEUI1ZXFEI	Head_circumference_cm	-0.0813605	0.756241	0.931925	female	Mitochondrial_Gly_i-tRF	not cholinergic	NS
tRF-22-EXEY0VWUJ	Apgar_5	0.0695647	0.783868	0.931968	male	Mitochondrial_Val_3'-tRF	not cholinergic	NS
tRF-20-XOUZDZN1	Child_weight_grams	-0.0695354	0.783957	0.931987	male	Mitochondrial_Trp_3'-tRF	CholinotRF	NS
tRF-29-F1R3WE8RO8IS	SCORE_PSS	-0.0813137	0.756377	0.932065	female	Nuclear_Asp_i-tRF	not cholinergic	NS
tRF-24-R95933JK0V	ChE_M_F_ratio_BChE	-0.0842383	0.75643	0.932078	female	Nuclear_Glu_3'-tRF	not cholinergic	NS
tRF-23-DXEPZY0DDE	Percentiles	-0.0694624	0.784179	0.932131	male	Mitochondrial_Gly_i-tRF	not cholinergic	NS
tRF-20-B7Z92K01	Fetal_AChE	0.081186	0.756749	0.932153	female	Mitochondrial_Thr_3'-tRF	not cholinergic	NS
tRF-26-HK4B8XVQN5D	Maternal_BMI_before_Pregnancy	0.0812136	0.756669	0.932153	female	Mitochondrial_Asp_3'-tRF	not cholinergic	NS
tRF-28-BZKEUI1ZXFU	number_of_pregnancies	-0.0811248	0.756927	0.932153	female	Mitochondrial_Gly_i-tRF	not cholinergic	NS
tRF-32-YDY6IO43ZU2FQ	CORTISOL_pg_mg	0.0840547	0.756946	0.932153	female	Mitochondrial_Gly_i-tRF	not cholinergic	NS
tRF-21-S3RQJVDEE	Apgar_10	-0.0693774	0.784437	0.93219	male	Nuclear_Gly_i-tRF	not cholinergic	NS
tRF-23-6XDRVQHZV	Gestational_age_at_birth.1	0.0694032	0.784359	0.93219	male	Mitochondrial_Asp_3'-tRF	not cholinergic	NS
tRF-28-5Z2IUIX1Q7DR	Gestational_age_at_birth.1	-0.0694184	0.784313	0.93219	male	Mitochondrial_Val_3'-tRF	CholinotRF	NS
tRF-28-62XB0ZZRD2D1	Fetal_AChE	-0.0742814	0.784545	0.93219	male	Mitochondrial_Thr_3'-tRF	not cholinergic	NS
tRF-20-R959KUMK	Apgar_1	0.0692373	0.784863	0.932203	male	Nuclear_Asp_i-tRF	not cholinergic	NS
tRF-21-R008R959D	Apgar_5	-0.0691893	0.785009	0.932203	male	Nuclear_Asp_i-tRF	not cholinergic	NS
tRF-27-08R959KUMKH	Maternal_AChE	-0.0741249	0.784989	0.932203	male	Nuclear_Asp_i-tRF	not cholinergic	NS
tRF-29-6RRNLIK898HR	Score.PDQ	-0.069221	0.784912	0.932203	male	Nuclear_Glu_3'-tRF	not cholinergic	NS
tRF-32-10I9BZBZOS4Y1	Age_at_study_entry	-0.0691947	0.784992	0.932203	male	Mitochondrial_Val_3'-tRF	not cholinergic	NS
tRF-17-EY0VWUJ	Maternal_AChE	-0.0386561	0.830875	0.932273	all	Mitochondrial_Val_3'-tRF	not cholinergic	NS
tRF-18-RW18V60M	Child_weight_grams	0.0691446	0.785144	0.93231	male	Nuclear_Gly_i-tRF	not cholinergic	NS
tRF-19-BM4LV72V	APGAR5_klgl7	-0.0374189	0.831009	0.932337	all	Mitochondrial_Asp_3'-tRF	not cholinergic	NS
tRF-23-DXEPZY0DDE	ChE_M_F_ratio_BChE	0.0385967	0.831131	0.932433	all	Mitochondrial_Gly_i-tRF	not cholinergic	NS
tRF-18-IRMM12V	ChE_M_F_ratio_AChE	-0.0392279	0.831202	0.932444	all	Nuclear_Glu_3'-tRF	not cholinergic	NS
tRF-25-08R959KUMK	Apgar_10	-0.0373595	0.831273	0.932444	all	Nuclear_Asp_i-tRF	not cholinergic	NS
tRF-29-BZKEUI1ZXFEI	ChE_M_F_ratio_AChE	-0.0392164	0.831251	0.932444	all	Mitochondrial_Gly_i-tRF	not cholinergic	NS
tRF-17-1R7HFE1	Maternal_Total_ChE	-0.0808881	0.757616	0.932454	female	Nuclear_Glu_3'-tRF	not cholinergic	NS
tRF-17-EY0VWUJ	Maternal_Weight_kg	-0.0808709	0.757666	0.932454	female	Mitochondrial_Val_3'-tRF	not cholinergic	NS
tRF-19-BM4LV72V	Maternal_Total_ChE	-0.0808762	0.757651	0.932454	female	Mitochondrial_Asp_3'-tRF	not cholinergic	NS
tRF-27-Y6IO43ZU2FQ	Apgar_5	-0.0809216	0.757519	0.932454	female	Mitochondrial_Gly_i-tRF	not cholinergic	NS
tRF-18-5933JKR	Apgar_1	-0.0373242	0.83143	0.93246	all	Nuclear_Glu_3'-tRF	not cholinergic	NS
tRF-23-OB3ZY61DV	Age_at_study_entry	0.0373077	0.831504	0.93246	all	Mitochondrial_Thr_3'-tRF	not cholinergic	NS
tRF-24-Q89P9L84FS	Iron_supplement	-0.0807016	0.758159	0.932619	female	Nuclear_Gly_i-tRF	not cholinergic	NS
tRF-19-598LS7EV	Maternal_BMI_before_Pregnancy	-0.068908	0.785863	0.932619	male	Mitochondrial_Gln_3'-tRF	not cholinergic	Sig in females
tRF-26-M3WD8S746DD	Maternal_BMI	-0.0689601	0.785705	0.932619	male	Nuclear_Glu_3'-tRF	not cholinergic	NS
tRF-18-I7JP8XDV	CORTISOL_pg_mg	0.0737599	0.786025	0.932657	male	Mitochondrial_Gln_3'-tRF	not cholinergic	NS
tRF-18-RW18V60M	Maternal_BMI	-0.0806382	0.758344	0.932683	female	Nuclear_Gly_i-tRF	not cholinergic	NS
tRF-19-94V4SMFM	Maternal_BMI_before_Pregnancy	0.0806203	0.758396	0.932683	female	Nuclear_Gly_i-tRF	not cholinergic	NS
tRF-28-5Z2IUIX1Q7DR	CORTISOL_pg_mg	-0.0834157	0.758743	0.932803	female	Mitochondrial_Val_3'-tRF	CholinotRF	NS
tRF-20-RNLNKSEK	Apgar_10	0.0687103	0.786464	0.932928	male	Nuclear_Asp_i-tRF	not cholinergic	NS
tRF-22-QOH7HLWXJ	Gestational_age_at_birth.1	0.0687128	0.786457	0.932928	male	Mitochondrial_Asp_3'-tRF	not cholinergic	NS
tRF-33-7ONRDXEPZY0DDE	Length_cm	0.037164	0.832143	0.933	all	Mitochondrial_Gly_i-tRF	not cholinergic	NS
tRF-31-UI8OYDVNZDBQE	Percentiles	-0.0803193	0.759273	0.933007	female	Mitochondrial_Gly_i-tRF	not cholinergic	NS
tRF-24-2IUIX1Q7HV	Percentiles	-0.037144	0.832232	0.933074	all	Mitochondrial_Val_3'-tRF	CholinotRF	NS
tRF-18-IRMM12V	Maternal_BChE	0.0686215	0.786734	0.933124	male	Nuclear_Glu_3'-tRF	not cholinergic	NS
tRF-25-8OYDVNZDBQ	Weight_before_Pregnancy_kg	-0.06857	0.786891	0.933124	male	Mitochondrial_Gly_i-tRF	not cholinergic	NS
tRF-28-5EOB3ZY61DV	Percentiles	-0.0685921	0.786824	0.933124	male	Mitochondrial_Thr_3'-tRF	CholinotRF	NS
tRF-28-E92NBX7ZOODI	Score.PDQ	-0.0685588	0.786925	0.933133	male	Mitochondrial_Gly_i-tRF	not cholinergic	NS
tRF-23-3IRW18V60M	Weight_before_Pregnancy_kg	-0.068546	0.786964	0.933152	male	Nuclear_Gly_i-tRF	not cholinergic	NS
tRF-23-M2OSRNLNDJ	Maternal_Weight_kg	0.0371146	0.832363	0.933176	all	Nuclear_Asp_i-tRF	CholinotRF	NS
tRF-30-E92NBX7ZOOJ9	Fetal_BChE	-0.0762747	0.787025	0.933185	male	Mitochondrial_Gly_i-tRF	not cholinergic	NS
tRF-33-10I9BZBZOS4YV	Maternal_Weight_kg	0.0684925	0.787126	0.933238	male	Mitochondrial_Val_3'-tRF	not cholinergic	NS
tRF-23-7SI7JP8XDV	Maternal_Weight_kg	0.0684773	0.787173	0.933266	male	Mitochondrial_Gln_3'-tRF	not cholinergic	NS
tRF-26-739P8WQ0D5D	Percentiles	0.0801343	0.759812	0.933301	female	Nuclear_Glu_3'-tRF	not cholinergic	NS
tRF-17-VNZDBQ5	ChE_M_F_ratio_BChE	-0.083003	0.759904	0.933311	female	Mitochondrial_Gly_i-tRF	CholinotRF	NS
tRF-27-5BKD09Z51UJ	Age_at_study_entry	-0.0800683	0.760005	0.933362	female	Mitochondrial_Lys_3'-tRF	not cholinergic	Sig in both
tRF-32-UI8OYDVNZDBQ5	number_of_pregnancies	-0.0800654	0.760013	0.933362	female	Mitochondrial_Gly_i-tRF	not cholinergic	NS
tRF-26-HK4B8XVQN5D	Apgar_5	0.0370589	0.832611	0.933372	all	Mitochondrial_Asp_3'-tRF	not cholinergic	NS
tRF-17-1R7HFE1	Apgar_1	-0.0683457	0.787573	0.933413	male	Nuclear_Glu_3'-tRF	not cholinergic	NS
tRF-17-SSXUOLJ	Apgar_1	-0.0683209	0.787648	0.933413	male	Nuclear_Glu_3'-tRF	not cholinergic	NS
tRF-18-5933JKR	Apgar_1	0.0683787	0.787472	0.933413	male	Nuclear_Glu_3'-tRF	not cholinergic	NS
tRF-19-VMMV5B2V	Percentiles	0.0683281	0.787626	0.933413	male	Nuclear_Glu_3'-tRF	not cholinergic	NS
tRF-26-8OYDVNZDBQE	Iron_supplement	-0.0682485	0.787868	0.933434	male	Mitochondrial_Gly_i-tRF	not cholinergic	NS
tRF-22-6RRNLNK8J	APGAR5_klgl7	-0.0682256	0.787938	0.933474	male	Nuclear_Gly_i-tRF	not cholinergic	NS
tRF-18-5933JKR	FSI_new.y	-0.0395342	0.832767	0.933496	all	Nuclear_Glu_3'-tRF	not cholinergic	NS
tRF-18-43ZU2F05	Maternal_Weight_kg	0.0681212	0.788255	0.933502	male	Mitochondrial_Gly_i-tRF	not cholinergic	NS
tRF-19-UIX1Q7HV	Iron_supplement	0.0681631	0.788128	0.933502	male	Mitochondrial_Val_3'-tRF	not cholinergic	NS
tRF-24-08R959KU1Y	Iron_supplement	-0.0681429	0.788189	0.933502	male	Nuclear_Asp_i-tRF	not cholinergic	NS
tRF-24-54RNZFS72V	Apgar_1	-0.0681687	0.788111	0.933502	male	Mitochondrial_Ala_3'-tRF	CholinotRF	NS
tRF-24-Q89P9L84FS	Fetal_AChE	-0.0729888	0.788214	0.933502	male	Nuclear_Gly_i-tRF	not cholinergic	NS
tRF-24-RW18V6XOIE	SCORE_PSS	0.0680848	0.788366	0.933502	male	Nuclear_Gly_i-tRF	not cholinergic	NS
tRF-21-UI1ZXF0ND	ChE_M_F_ratio_BChE	-0.0702575	0.788742	0.933755	male	Mitochondrial_Gly_i-tRF	not cholinergic	NS
tRF-23-LY7L73HQDU	APGAR5_klgl7	0.0369188	0.833235	0.933792	all	Nuclear_Gly_i-tRF	not cholinergic	NS
tRF-32-UI8OYDVNZDBQ5	Length_cm	0.0368902	0.833363	0.933833	all	Mitochondrial_Gly_i-tRF	not cholinergic	NS
tRF-17-RNLNK8J	FSI_new.y	0.0754869	0.789179	0.933918	male	Nuclear_Gly_i-tRF	not cholinergic	NS
tRF-23-7SI7JP8XDV	Maternal_BMI	0.0678359	0.789123	0.933918	male	Mitochondrial_Gln_3'-tRF	not cholinergic	NS
tRF-26-F1R3WE8RO80	APGAR5_klgl7	0.0678442	0.789098	0.933918	male	Nuclear_Asp_i-tRF	not cholinergic	NS
tRF-31-UI8OYDVNZDBQE	Maternal_BMI_before_Pregnancy	0.0678205	0.78917	0.933918	male	Mitochondrial_Gly_i-tRF	not cholinergic	NS
tRF-33-10I9BZBZOS4YV	Maternal_Weight_kg	0.0368538	0.833525	0.933939	all	Mitochondrial_Val_3'-tRF	not cholinergic	NS
tRF-21-94V4SMIFB	Percentiles	0.0797355	0.760975	0.934018	female	Nuclear_Gly_i-tRF	not cholinergic	NS
tRF-26-BZKEUI1ZXFB	Score.PDQ	0.0797356	0.760975	0.934018	female	Mitochondrial_Gly_i-tRF	not cholinergic	NS
tRF-27-F1R3WE8RO84	Head_circumference_cm	0.0797434	0.760952	0.934018	female	Nuclear_Asp_i-tRF	not cholinergic	NS
tRF-21-R3WE8RO80	Iron_supplement	-0.0368103	0.833719	0.934024	all	Nuclear_Asp_i-tRF	not cholinergic	NS
tRF-34-MXE92NBX7ZOO1E	Fetal_Total_ChE	-0.0379862	0.833765	0.934029	all	Mitochondrial_Gly_i-tRF	not cholinergic	NS
tRF-24-2NBX7ZOO1E	ChE_M_F_ratio_BChE	-0.0825469	0.761187	0.934052	female	Mitochondrial_Gly_i-tRF	CholinotRF	NS
tRF-30-RS9NS334L2H1	Age_at_study_entry	0.0796722	0.761159	0.934052	female	Nuclear_Glu_3'-tRF	not cholinergic	NS
tRF-18-RW18V60M	Gestational_age_at_birth.1	0.0796428	0.761245	0.934066	female	Nuclear_Gly_i-tRF	not cholinergic	NS
tRF-24-RNLNK88KHR	number_of_pregnancies	0.0795749	0.761443	0.934088	female	Nuclear_Glu_3'-tRF	not cholinergic	NS
tRF-25-KEUI1ZXF0N	Iron_supplement	-0.079578	0.761434	0.934088	female	Mitochondrial_Gly_i-tRF	not cholinergic	NS
tRF-32-10I9BZBZOS4Y1	number_of_births	0.0676605	0.789657	0.934167	male	Mitochondrial_Val_3'-tRF	not cholinergic	NS
tRF-19-VMMV5B2V	Child_weight_grams	-0.0676258	0.789762	0.934219	male	Nuclear_Glu_3'-tRF	not cholinergic	NS
tRF-16-W6VM4JD	Maternal_AChE	0.0724029	0.789879	0.934268	male	Mitochondrial_Gln_3'-tRF	not cholinergic	NS
tRF-26-KEUI1ZXF0ND	Maternal_BMI	-0.0675948	0.789857	0.934268	male	Mitochondrial_Gly_i-tRF	not cholinergic	NS
tRF-25-OSRNLNKSEK	ChE_M_F_ratio_AChE	0.0793629	0.762061	0.934296	female	Nuclear_Asp_i-tRF	not cholinergic	NS
tRF-28-I9BZBZOS4YV	Fetal_BChE	0.0794315	0.761861	0.934296	female	Mitochondrial_Val_3'-tRF	not cholinergic	NS
tRF-29-R008R959KU1Y	Maternal_BMI	-0.0793921	0.761976	0.934296	female	Nuclear_Asp_i-tRF	not cholinergic	NS
tRF-17-078SUXJ	FSI_new.y	0.03908	0.834662	0.934298	all	Mitochondrial_Met_3'-tRF	CholinotRF	NS
tRF-17-7ZP33XJ	FSI_new.y	-0.0391428	0.8344	0.934298	all	Mitochondrial_Ala_3'-tRF	CholinotRF	NS
tRF-23-1IBM4LV701	ChE_M_F_ratio_BChE	-0.0378496	0.834354	0.934298	all	Mitochondrial_Asp_3'-tRF	not cholinergic	Sig in both
tRF-28-OSRNLNKSEKDS	Maternal_BMI_before_Pregnancy	0.0366351	0.834499	0.934298	all	Nuclear_Asp_i-tRF	not cholinergic	NS
tRF-24-R3WE8RO8IS	Weight_before_Pregnancy_kg	0.0675448	0.790009	0.934315	male	Nuclear_Asp_i-tRF	not cholinergic	NS
tRF-17-RNLNK8J	Maternal_BChE	-0.067512	0.790109	0.934321	male	Nuclear_Gly_i-tRF	not cholinergic	NS
tRF-21-WEW6VM4JD	number_of_pregnancies	0.067471	0.790234	0.934321	male	Mitochondrial_Gln_3'-tRF	not cholinergic	NS
tRF-27-5DMKYUYRLH4	number_of_births	0.0674053	0.790433	0.934321	male	Nuclear_Asp_i-tRF	not cholinergic	NS
tRF-28-5EOB3ZY61DV	Maternal_BMI	0.0674626	0.790259	0.934321	male	Mitochondrial_Thr_3'-tRF	CholinotRF	NS
tRF-23-IO43ZU2F05	ChE_M_F_ratio_BChE	0.0696595	0.790502	0.934335	male	Mitochondrial_Gly_i-tRF	not cholinergic	NS
tRF-23-RYVMMV5B01	Iron_supplement	0.0792881	0.76228	0.934357	female	Nuclear_Glu_3'-tRF	not cholinergic	NS
tRF-24-RW18V6XOIE	ChE_M_F_ratio_BChE	-0.0820879	0.762479	0.934357	female	Nuclear_Gly_i-tRF	not cholinergic	NS
tRF-33-7ONRDXEPZY0DDE	Apgar_1	-0.0792495	0.762392	0.934357	female	Mitochondrial_Gly_i-tRF	not cholinergic	NS
tRF-17-RW18V6P	Child_weight_grams	0.036543	0.83491	0.934371	all	Nuclear_Gly_i-tRF	not cholinergic	NS
tRF-23-2NBX7ZOODI	Length_cm	-0.0365577	0.834844	0.934371	all	Mitochondrial_Gly_i-tRF	CholinotRF	NS
tRF-23-KEUI1ZXFU	Head_circumference_cm	0.067364	0.790559	0.934374	male	Mitochondrial_Gly_i-tRF	not cholinergic	NS
tRF-24-R3WE8RO8IS	SCORE_PSS	0.0365369	0.834937	0.934376	all	Nuclear_Asp_i-tRF	not cholinergic	NS
tRF-29-R008R959KU1Y	Apgar_10	0.0364829	0.835177	0.934446	all	Nuclear_Asp_i-tRF	not cholinergic	NS
tRF-25-OSRNLNKSEK	Weight_before_Pregnancy_kg	0.079184	0.762583	0.934456	female	Nuclear_Asp_i-tRF	not cholinergic	NS
tRF-24-2IUIX1Q7HV	Maternal_BMI_before_Pregnancy	0.0672174	0.791005	0.934594	male	Mitochondrial_Val_3'-tRF	CholinotRF	NS
tRF-25-OSRNLNKSEK	Fetal_BChE	0.0748059	0.791042	0.934594	male	Nuclear_Asp_i-tRF	not cholinergic	NS
tRF-17-7ZP33XJ	number_of_pregnancies	-0.0671589	0.791183	0.934614	male	Mitochondrial_Ala_3'-tRF	CholinotRF	NS
tRF-28-E92NBX7ZOODI	ChE_M_F_ratio_AChE	-0.0747601	0.791167	0.934614	male	Mitochondrial_Gly_i-tRF	not cholinergic	NS
tRF-20-RW18V6XO	Score.PDQ	-0.079081	0.762884	0.934686	female	Nuclear_Gly_i-tRF	not cholinergic	NS
tRF-27-08R959KUMKH	Maternal_BChE	0.0369969	0.835441	0.934686	all	Nuclear_Asp_i-tRF	not cholinergic	NS
tRF-29-BZKEUI1ZXFEI	FSI_new.y	-0.0388703	0.835537	0.934718	all	Mitochondrial_Gly_i-tRF	not cholinergic	NS
tRF-29-6RRNLIK898HR	SCORE_PSS	-0.0790583	0.76295	0.934739	female	Nuclear_Glu_3'-tRF	not cholinergic	NS
tRF-24-RZDMKNR7EV	Maternal_Total_ChE	0.0693341	0.79146	0.934743	male	Mitochondrial_Asn_3'-tRF	CholinotRF	NS
tRF-21-B1ZZK0O5D	FSI_new.y	0.0746284	0.791527	0.934746	male	Mitochondrial_Thr_3'-tRF	not cholinergic	NS
tRF-27-PV94V4SMIFH	ChE_M_F_ratio_BChE	-0.0693026	0.791553	0.934746	male	Nuclear_Gly_i-tRF	not cholinergic	NS
tRF-25-IBB7Z92K01	Fetal_Total_ChE	0.0717815	0.791645	0.9348	male	Mitochondrial_Thr_3'-tRF	CholinotRF	NS
tRF-17-RW18V6P	Child_weight_grams	0.0669816	0.791723	0.934839	male	Nuclear_Gly_i-tRF	not cholinergic	NS
tRF-24-RYVMMV5B2V	APGAR5_klgl7	-0.0669582	0.791794	0.934858	male	Nuclear_Glu_3'-tRF	not cholinergic	NS
tRF-17-43ZU2FQ	Weight_before_Pregnancy_kg	-0.0666437	0.792752	0.934907	male	Mitochondrial_Gly_i-tRF	not cholinergic	NS
tRF-19-598LS7EV	Fetal_AChE	0.0714953	0.792459	0.934907	male	Mitochondrial_Gln_3'-tRF	not cholinergic	Sig in females
tRF-21-2NBX7ZOOD	Child_weight_grams	-0.0666743	0.792659	0.934907	male	Mitochondrial_Gly_i-tRF	CholinotRF	NS
tRF-22-Q89P9L842	Maternal_AChE	0.0714242	0.792661	0.934907	male	Nuclear_Gly_i-tRF	not cholinergic	NS
tRF-25-RNLIK898O1	Maternal_Total_ChE	-0.0689323	0.792644	0.934907	male	Nuclear_Glu_3'-tRF	not cholinergic	NS
tRF-26-739P8WQ0D5D	APGAR5_klgl7	0.0666424	0.792756	0.934907	male	Nuclear_Glu_3'-tRF	not cholinergic	NS
tRF-26-BZKEUI1ZXFB	Fetal_BChE	0.0744651	0.791975	0.934907	male	Mitochondrial_Gly_i-tRF	not cholinergic	NS
tRF-29-SWRYVMMV5B2V	Iron_supplement	0.0668473	0.792132	0.934907	male	Nuclear_Glu_3'-tRF	not cholinergic	NS
tRF-35-MXE92NBX7ZOOJ9	ChE_M_F_ratio_AChE	-0.0743532	0.792281	0.934907	male	Mitochondrial_Gly_i-tRF	not cholinergic	NS
tRF-17-7L73HQM	Maternal_BMI	-0.0789645	0.763224	0.93495	female	Nuclear_Gly_i-tRF	not cholinergic	NS
tRF-29-R008R959KU1Y	Apgar_1	-0.0789604	0.763236	0.93495	female	Nuclear_Asp_i-tRF	not cholinergic	NS
tRF-32-10I9BZBZOS4Y1	Child_weight_grams	0.0789701	0.763207	0.93495	female	Mitochondrial_Val_3'-tRF	not cholinergic	NS
tRF-22-LY7L73HQM	Maternal_AChE	0.037494	0.835889	0.934984	all	Nuclear_Gly_i-tRF	not cholinergic	NS
tRF-20-LNK88KO1	Head_circumference_cm	-0.0362767	0.836096	0.934989	all	Nuclear_Glu_3'-tRF	not cholinergic	NS
tRF-32-R008R959KUMKH	Score.PDQ	0.0362569	0.836185	0.934989	all	Nuclear_Asp_i-tRF	not cholinergic	NS
tRF-24-DXEPZY0DF5	number_of_births	0.03623	0.836304	0.935012	all	Mitochondrial_Gly_i-tRF	not cholinergic	NS
tRF-34-MXE92NBX7ZOO1E	Iron_supplement	0.0789343	0.763312	0.935015	female	Mitochondrial_Gly_i-tRF	not cholinergic	NS
tRF-19-598LS7EV	number_of_births	0.0665799	0.792947	0.935018	male	Mitochondrial_Gln_3'-tRF	not cholinergic	Sig in females
tRF-25-RNLN4Q1RV1	Maternal_Weight_kg	0.0665771	0.792955	0.935018	male	Mitochondrial_Gln_3'-tRF	not cholinergic	NS
tRF-23-KEUI1ZXFU	Maternal_Weight_kg	0.0665394	0.79307	0.935036	male	Mitochondrial_Gly_i-tRF	not cholinergic	NS
tRF-21-WEW6VM4JD	Fetal_Total_ChE	-0.0373666	0.836439	0.935042	all	Mitochondrial_Gln_3'-tRF	not cholinergic	NS
tRF-30-1293WEW6VM4J	FSI_new.y	0.0740199	0.793193	0.935074	male	Mitochondrial_Gln_3'-tRF	not cholinergic	NS
tRF-17-LNKSEKL	Age_at_study_entry	0.0361354	0.836726	0.935113	all	Nuclear_Asp_i-tRF	not cholinergic	NS
tRF-18-LNKSEKDS	SCORE_PSS	0.0361543	0.836642	0.935113	all	Nuclear_Asp_i-tRF	not cholinergic	NS
tRF-23-N3S3RQJVS	Fetal_Total_ChE	0.037315	0.836662	0.935113	all	Nuclear_Gly_i-tRF	not cholinergic	NS
tRF-25-MKYUYRLHR0	Iron_supplement	-0.0361537	0.836644	0.935113	all	Nuclear_Asp_i-tRF	not cholinergic	NS
tRF-25-RNLN4Q1RV1	Age_at_study_entry	0.0361331	0.836736	0.935113	all	Mitochondrial_Gln_3'-tRF	not cholinergic	NS
tRF-26-5UB1ZZK0O5D	Maternal_BChE	-0.0367341	0.836594	0.935113	all	Mitochondrial_Thr_3'-tRF	CholinotRF	NS
tRF-28-QK11M3WE8SDV	Apgar_5	-0.0361243	0.836776	0.935113	all	Nuclear_Gly_i-tRF	not cholinergic	NS
tRF-35-3NBZKEUI1ZXF0N	Child_weight_grams	0.0361605	0.836614	0.935113	all	Mitochondrial_Gly_i-tRF	not cholinergic	NS
tRF-21-2FYOB015D	number_of_births	-0.0788765	0.763481	0.935138	female	Mitochondrial_Gly_3'-tRF	CholinotRF	NS
tRF-21-94V4SMIFB	Score.PDQ	0.0788887	0.763445	0.935138	female	Nuclear_Gly_i-tRF	not cholinergic	NS
tRF-22-BZBZOS4Y1	Score.PDQ	0.0788635	0.763518	0.935138	female	Mitochondrial_Val_3'-tRF	not cholinergic	NS
tRF-29-SWRYVMMV5B2V	number_of_births	0.0788455	0.763571	0.935138	female	Nuclear_Glu_3'-tRF	not cholinergic	NS
tRF-30-RS9NS334L2H1	FSI_new.y	0.0817375	0.763466	0.935138	female	Nuclear_Glu_3'-tRF	not cholinergic	NS
tRF-27-QK11M3WE8SM	ChE_M_F_ratio_BChE	-0.0686778	0.793394	0.93523	male	Nuclear_Gly_i-tRF	not cholinergic	NS
tRF-23-OB3ZY61DV	Weight_before_Pregnancy_kg	0.0360392	0.837155	0.935283	all	Mitochondrial_Thr_3'-tRF	not cholinergic	NS
tRF-32-62Z6EXEY0VWUJ	Age_at_study_entry	-0.0787333	0.763899	0.935335	female	Mitochondrial_Val_3'-tRF	not cholinergic	NS
tRF-16-8S746DD	Apgar_1	0.0359829	0.837406	0.93536	all	Nuclear_Glu_3'-tRF	not cholinergic	NS
tRF-31-BZKEUI1ZXF0ND	Score.PDQ	-0.0359619	0.837499	0.935384	all	Mitochondrial_Gly_i-tRF	not cholinergic	NS
tRF-32-R008R959KUMKH	Gestational_age_at_birth.1	-0.0359591	0.837512	0.935384	all	Nuclear_Asp_i-tRF	not cholinergic	NS
tRF-19-RW18V6JU	Maternal_BMI	-0.0663151	0.793753	0.935386	male	Nuclear_Gly_i-tRF	not cholinergic	NS
tRF-24-RNLN4Q1R29	Maternal_BMI_before_Pregnancy	0.0663175	0.793746	0.935386	male	Mitochondrial_Gln_3'-tRF	not cholinergic	NS
tRF-17-09Z51UJ	ChE_M_F_ratio_BChE	0.0814558	0.76426	0.935398	female	Mitochondrial_Lys_3'-tRF	CholinotRF	NS
tRF-18-1R7HFEV	Age_at_study_entry	0.0786111	0.764255	0.935398	female	Nuclear_Glu_3'-tRF	not cholinergic	NS
tRF-30-M2OSRNLNKSEK	Maternal_AChE	0.0786312	0.764197	0.935398	female	Nuclear_Asp_i-tRF	not cholinergic	NS
tRF-17-43ZU2FQ	Fetal_AChE	-0.0370789	0.837682	0.935439	all	Mitochondrial_Gly_i-tRF	not cholinergic	NS
tRF-19-UIX1Q7HV	Maternal_AChE	0.037074	0.837703	0.935439	all	Mitochondrial_Val_3'-tRF	not cholinergic	NS
tRF-22-QOH7HLWXJ	Maternal_AChE	0.0370528	0.837795	0.935465	all	Mitochondrial_Asp_3'-tRF	not cholinergic	NS
tRF-32-QKF1R3WE8RO84	Fetal_AChE	0.0785239	0.76451	0.935511	female	Nuclear_Asp_i-tRF	not cholinergic	NS
tRF-29-M0IBB7Z92KE1	Apgar_10	-0.0358043	0.838202	0.935549	all	Mitochondrial_Thr_3'-tRF	not cholinergic	NS
tRF-35-MXE92NBX7ZOOJ9	Maternal_BChE	-0.0363606	0.838233	0.935549	all	Mitochondrial_Gly_i-tRF	not cholinergic	NS
tRF-29-5Z2IUIX1Q7HV	Age_at_study_entry	-0.0784755	0.764651	0.93556	female	Mitochondrial_Val_3'-tRF	not cholinergic	NS
tRF-19-5933JK0V	Length_cm	-0.0784129	0.764834	0.935573	female	Nuclear_Glu_3'-tRF	not cholinergic	NS
tRF-21-Q89P9L84D	Length_cm	-0.0783555	0.765001	0.935591	female	Nuclear_Gly_i-tRF	not cholinergic	NS
tRF-22-R008R959J	number_of_births	-0.0783876	0.764908	0.935591	female	Nuclear_Asp_i-tRF	not cholinergic	NS
tRF-24-R9598LS7EV	Child_weight_grams	0.0783469	0.765027	0.935591	female	Mitochondrial_Gln_3'-tRF	not cholinergic	Sig in females
tRF-25-RNLIK8V8O1	Iron_supplement	-0.0783354	0.76506	0.935599	female	Nuclear_Glu_3'-tRF	not cholinergic	NS
tRF-18-RW18V60M	Maternal_BMI_before_Pregnancy	-0.0661845	0.794151	0.935609	male	Nuclear_Gly_i-tRF	not cholinergic	NS
tRF-16-8S746DD	Maternal_Total_ChE	0.0363154	0.838432	0.935644	all	Nuclear_Glu_3'-tRF	not cholinergic	NS
tRF-25-RNLN4Q1RV1	APGAR5_klgl7	-0.0357589	0.838405	0.935644	all	Mitochondrial_Gln_3'-tRF	not cholinergic	NS
tRF-34-MXE92NBX7ZOO1E	CORTISOL_pg_mg	-0.0810866	0.7653	0.935658	female	Mitochondrial_Gly_i-tRF	not cholinergic	NS
tRF-24-54RNZFS72V	Percentiles	-0.0782273	0.765376	0.935707	female	Mitochondrial_Ala_3'-tRF	CholinotRF	NS
tRF-28-Y6IO43ZU2F05	Fetal_AChE	-0.0707957	0.794449	0.935731	male	Mitochondrial_Gly_i-tRF	not cholinergic	NS
tRF-29-BZKEUI1ZXFEI	ChE_M_F_ratio_AChE	0.0736066	0.794325	0.935731	male	Mitochondrial_Gly_i-tRF	not cholinergic	NS
tRF-24-Q89P9L84FS	Apgar_5	0.0781803	0.765513	0.935779	female	Nuclear_Gly_i-tRF	not cholinergic	NS
tRF-22-2NBX7ZOO2	Maternal_AChE	-0.0781434	0.765621	0.935858	female	Mitochondrial_Gly_i-tRF	CholinotRF	NS
tRF-23-2NBX7ZOODI	Fetal_Total_ChE	-0.0706299	0.794921	0.935891	male	Mitochondrial_Gly_i-tRF	CholinotRF	NS
tRF-25-OSRNLNKSEK	Apgar_1	0.0659414	0.794892	0.935891	male	Nuclear_Asp_i-tRF	not cholinergic	NS
tRF-26-OSRNLNKSEK0	Apgar_5	0.0659407	0.794894	0.935891	male	Nuclear_Asp_i-tRF	not cholinergic	NS
tRF-30-RERNLN4Q1RV1	number_of_pregnancies	-0.0659635	0.794825	0.935891	male	Mitochondrial_Gln_3'-tRF	not cholinergic	NS
tRF-22-BZBZOS4Y1	Weight_before_Pregnancy_kg	-0.0780731	0.765826	0.935938	female	Mitochondrial_Val_3'-tRF	not cholinergic	NS
tRF-29-M0IBB7Z92KE1	Maternal_Weight_kg	-0.0780798	0.765807	0.935938	female	Mitochondrial_Thr_3'-tRF	not cholinergic	NS
tRF-29-SWRYVMMV5B2V	Apgar_1	0.0780614	0.76586	0.935938	female	Nuclear_Glu_3'-tRF	not cholinergic	NS
tRF-30-QKF1R3WE8RO8	number_of_births	0.078079	0.765809	0.935938	female	Nuclear_Asp_i-tRF	not cholinergic	NS
tRF-20-S334L2H1	Apgar_1	0.0356393	0.838938	0.935946	all	Nuclear_Glu_3'-tRF	not cholinergic	NS
tRF-27-08R959KUMKH	Maternal_Total_ChE	-0.0361968	0.838952	0.935946	all	Nuclear_Asp_i-tRF	not cholinergic	NS
tRF-24-R95933JK0V	FSI_new.y	-0.0733503	0.795027	0.935967	male	Nuclear_Glu_3'-tRF	not cholinergic	NS
tRF-28-QK11M3WE8SDV	Weight_before_Pregnancy_kg	0.0780377	0.76593	0.935967	female	Nuclear_Gly_i-tRF	not cholinergic	NS
tRF-30-FN8DYDZDL9X1	Apgar_5	0.0658835	0.795069	0.935969	male	Mitochondrial_Val_3'-tRF	not cholinergic	NS
tRF-27-Y6IO43ZU2FQ	Maternal_Total_ChE	-0.0361739	0.839053	0.936007	all	Mitochondrial_Gly_i-tRF	not cholinergic	NS
tRF-30-5DMKYUYRLHR0	Maternal_BChE	0.0361584	0.839121	0.936033	all	Nuclear_Asp_i-tRF	not cholinergic	NS
tRF-22-RNLNK8KEM	Maternal_AChE	-0.0367261	0.839206	0.936045	all	Nuclear_Gly_i-tRF	not cholinergic	NS
tRF-17-1R7HFE1	Maternal_Total_ChE	-0.0360283	0.839692	0.936094	all	Nuclear_Glu_3'-tRF	not cholinergic	NS
tRF-18-1R7HFEV	Length_cm	-0.0354999	0.83956	0.936094	all	Nuclear_Glu_3'-tRF	not cholinergic	NS
tRF-18-ERM492V	Maternal_BMI	-0.0354795	0.839651	0.936094	all	Nuclear_Glu_3'-tRF	not cholinergic	NS
tRF-19-598LS7EV	Apgar_1	-0.035459	0.839742	0.936094	all	Mitochondrial_Gln_3'-tRF	not cholinergic	Sig in females
tRF-19-VMMV5B2V	Fetal_AChE	-0.0366956	0.839338	0.936094	all	Nuclear_Glu_3'-tRF	not cholinergic	NS
tRF-20-R3WE8RO8	Gestational_age_at_birth.1	-0.0354813	0.839643	0.936094	all	Nuclear_Asp_i-tRF	not cholinergic	NS
tRF-28-NRDXEPZY0DDE	Iron_supplement	0.0355087	0.839521	0.936094	all	Mitochondrial_Gly_i-tRF	CholinotRF	NS
tRF-21-2NBX7ZOOD	Child_weight_grams	-0.0354384	0.839834	0.936143	all	Mitochondrial_Gly_i-tRF	CholinotRF	NS
tRF-26-Y6IO43ZU2FE	Maternal_Total_ChE	0.0359991	0.839821	0.936143	all	Mitochondrial_Gly_i-tRF	not cholinergic	NS
tRF-30-E92NBX7ZOOJ9	Maternal_AChE	0.0704585	0.795409	0.936211	male	Mitochondrial_Gly_i-tRF	not cholinergic	NS
tRF-20-N3S3RQJV	APGAR5_klgl7	-0.0353627	0.840172	0.936342	all	Nuclear_Gly_i-tRF	not cholinergic	NS
tRF-17-43ZU2FQ	Length_cm	-0.0777928	0.766645	0.936375	female	Mitochondrial_Gly_i-tRF	not cholinergic	NS
tRF-28-NRDXEPZY0DDE	Fetal_Total_ChE	-0.0703694	0.795662	0.936376	male	Mitochondrial_Gly_i-tRF	CholinotRF	NS
tRF-19-VMMV5B2V	Apgar_1	-0.0353373	0.840285	0.936443	all	Nuclear_Glu_3'-tRF	not cholinergic	NS
tRF-27-NRDXEPZY0DI	Child_weight_grams	0.0777194	0.766859	0.936464	female	Mitochondrial_Gly_i-tRF	CholinotRF	NS
tRF-17-SSXUOLJ	Maternal_BMI	-0.0353172	0.840375	0.936492	all	Nuclear_Glu_3'-tRF	not cholinergic	NS
tRF-19-5933JK0V	Fetal_BChE	0.037061	0.840404	0.936499	all	Nuclear_Glu_3'-tRF	not cholinergic	NS
tRF-18-ERM492V	APGAR5_klgl7	0.0656166	0.795882	0.936523	male	Nuclear_Glu_3'-tRF	not cholinergic	NS
tRF-24-XB0ZZRD2FV	Iron_supplement	-0.0655724	0.796017	0.936526	male	Mitochondrial_Thr_3'-tRF	not cholinergic	NS
tRF-26-Y6IO43ZU2FE	Maternal_BMI_before_Pregnancy	0.065551	0.796082	0.936549	male	Mitochondrial_Gly_i-tRF	not cholinergic	NS
tRF-20-5DMKYUYR	Child_weight_grams	0.0352745	0.840565	0.936598	all	Nuclear_Asp_i-tRF	not cholinergic	NS
tRF-27-5BKD09Z51UJ	ChE_M_F_ratio_AChE	0.0370188	0.840584	0.936598	all	Mitochondrial_Lys_3'-tRF	not cholinergic	Sig in both
tRF-22-YDVNZDBQ5	FSI_new.y	0.0376374	0.840687	0.936637	all	Mitochondrial_Gly_i-tRF	not cholinergic	NS
tRF-27-QK11M3WE8SM	Fetal_Total_ChE	-0.0701584	0.796263	0.93664	male	Nuclear_Gly_i-tRF	not cholinergic	NS
tRF-30-6RRNLNK88KO1	FSI_new.y	-0.0804152	0.767194	0.936695	female	Nuclear_Glu_3'-tRF	not cholinergic	NS
tRF-23-RNLNKSEKDS	Maternal_BMI	0.0775576	0.767332	0.936736	female	Nuclear_Asp_i-tRF	not cholinergic	NS
tRF-28-587SI7JP8XDV	FSI_new.y	-0.0803687	0.767325	0.936736	female	Mitochondrial_Gln_3'-tRF	not cholinergic	NS
tRF-29-R008R959KU1Y	Maternal_BMI_before_Pregnancy	-0.0351904	0.840941	0.936744	all	Nuclear_Asp_i-tRF	not cholinergic	NS
tRF-30-BZKEUI1ZXF0N	Iron_supplement	0.077547	0.767363	0.936746	female	Mitochondrial_Gly_i-tRF	not cholinergic	NS
tRF-28-5DMKYUYRLHDY	Age_at_study_entry	0.0351716	0.841025	0.936811	all	Nuclear_Asp_i-tRF	not cholinergic	NS
tRF-17-P2PSSEK	Maternal_Total_ChE	0.0356983	0.841142	0.93684	all	Mitochondrial_Leu_i-tRF	CholinotRF	NS
tRF-18-43ZU2F05	Maternal_BChE	-0.035702	0.841126	0.93684	all	Mitochondrial_Gly_i-tRF	not cholinergic	NS
tRF-29-5Z2IUIX1Q7HV	FSI_new.y	-0.0375312	0.84113	0.93684	all	Mitochondrial_Val_3'-tRF	not cholinergic	NS
tRF-30-FN8DYDZDL9X1	Apgar_1	-0.0351457	0.84114	0.93684	all	Mitochondrial_Val_3'-tRF	not cholinergic	NS
tRF-17-P2PSSEK	Length_cm	0.0774712	0.767585	0.93685	female	Mitochondrial_Leu_i-tRF	CholinotRF	NS
tRF-21-R3WE8RO80	Maternal_BChE	0.0803158	0.767474	0.93685	female	Nuclear_Asp_i-tRF	not cholinergic	NS
tRF-17-4RRQRBJ	Percentiles	-0.0351081	0.841308	0.936885	all	Nuclear_Glu_3'-tRF	not cholinergic	NS
tRF-28-623K7SIR3DDY	Child_weight_grams	-0.0350937	0.841372	0.936885	all	Nuclear_Asp_i-tRF	not cholinergic	NS
tRF-24-RW18V6XOIE	CORTISOL_pg_mg	0.0368043	0.841496	0.936912	all	Nuclear_Gly_i-tRF	not cholinergic	NS
tRF-22-RNLNK8KEM	Head_circumference_cm	0.0350509	0.841563	0.936929	all	Nuclear_Gly_i-tRF	not cholinergic	NS
tRF-29-SWRYVMMV5B2V	Maternal_BChE	0.0356074	0.841541	0.936929	all	Nuclear_Glu_3'-tRF	not cholinergic	NS
tRF-26-KEUI1ZXF0ND	Fetal_AChE	0.0361674	0.841621	0.936945	all	Mitochondrial_Gly_i-tRF	not cholinergic	NS
tRF-31-62Z6EXEY0VWUD	number_of_births	0.0773865	0.767832	0.937013	female	Mitochondrial_Val_3'-tRF	not cholinergic	NS
tRF-24-2IUIX1Q7HV	Fetal_AChE	-0.0773778	0.767858	0.937016	female	Mitochondrial_Val_3'-tRF	CholinotRF	NS
tRF-20-RNLNKSEK	Fetal_AChE	-0.0699046	0.796985	0.93713	male	Nuclear_Asp_i-tRF	not cholinergic	NS
tRF-36-0WUI8OYDVNZDBQE	ChE_M_F_ratio_BChE	-0.0674368	0.797054	0.93713	male	Mitochondrial_Gly_i-tRF	not cholinergic	NS
tRF-25-8DYDZDL9X1	Fetal_AChE	0.0698694	0.797086	0.937141	male	Mitochondrial_Val_3'-tRF	not cholinergic	NS
tRF-24-RNLNK88KHR	Apgar_5	0.0349758	0.841899	0.937151	all	Nuclear_Glu_3'-tRF	not cholinergic	NS
tRF-18-OSRNLNDJ	Iron_supplement	-0.0772471	0.76824	0.937194	female	Nuclear_Asp_i-tRF	not cholinergic	NS
tRF-30-M0IBB7Z92K01	Iron_supplement	0.0349449	0.842036	0.937203	all	Mitochondrial_Thr_3'-tRF	not cholinergic	NS
tRF-25-OSRNLNKSEK	Child_weight_grams	0.0349366	0.842073	0.937218	all	Nuclear_Asp_i-tRF	not cholinergic	NS
tRF-21-UI1ZXF0ND	Iron_supplement	-0.0771865	0.768417	0.937227	female	Mitochondrial_Gly_i-tRF	not cholinergic	NS
tRF-22-2NBX7ZOO2	Percentiles	-0.0771756	0.768449	0.937238	female	Mitochondrial_Gly_i-tRF	CholinotRF	NS
tRF-25-08R959KUMK	Maternal_BMI_before_Pregnancy	-0.0651722	0.797237	0.937238	male	Nuclear_Asp_i-tRF	not cholinergic	NS
tRF-20-LIK898O1	ChE_M_F_ratio_BChE	0.067356	0.797292	0.937276	male	Nuclear_Glu_3'-tRF	not cholinergic	NS
tRF-22-BZBZOS4Y1	Iron_supplement	0.0349081	0.842201	0.937335	all	Mitochondrial_Val_3'-tRF	not cholinergic	NS
tRF-17-7ZP33XJ	Length_cm	-0.0348857	0.842301	0.937336	all	Mitochondrial_Ala_3'-tRF	CholinotRF	NS
tRF-24-RW18V6XOIE	Head_circumference_cm	0.0348729	0.842358	0.937336	all	Nuclear_Gly_i-tRF	not cholinergic	NS
tRF-18-1R7HFEV	Gestational_age_at_birth.1	0.0348556	0.842435	0.937338	all	Nuclear_Glu_3'-tRF	not cholinergic	NS
tRF-23-1IBM4LV701	APGAR5_klgl7	-0.0650987	0.797461	0.937342	male	Mitochondrial_Asp_3'-tRF	not cholinergic	Sig in both
tRF-24-DXEPZY0DF5	Maternal_BChE	-0.0353896	0.842499	0.937363	all	Mitochondrial_Gly_i-tRF	not cholinergic	NS
tRF-17-RW18V6P	Score.PDQ	0.0650628	0.797571	0.937392	male	Nuclear_Gly_i-tRF	not cholinergic	NS
tRF-23-7SIRMM12V	Maternal_Weight_kg	0.0650607	0.797577	0.937392	male	Nuclear_Glu_3'-tRF	not cholinergic	NS
tRF-23-RNLNKSEKDS	CORTISOL_pg_mg	0.0696905	0.797595	0.937392	male	Nuclear_Asp_i-tRF	not cholinergic	NS
tRF-23-DXEPZY0DDE	Maternal_BChE	-0.0353662	0.842602	0.937452	all	Mitochondrial_Gly_i-tRF	not cholinergic	NS
tRF-30-M2OSRNLNKSEK	Gestational_age_at_birth.1	-0.0347967	0.842698	0.937484	all	Nuclear_Asp_i-tRF	not cholinergic	NS
tRF-19-VMMV5B2V	number_of_births	-0.0647704	0.798463	0.93749	male	Nuclear_Glu_3'-tRF	not cholinergic	NS
tRF-21-2FYOB015D	number_of_births	-0.0648456	0.798233	0.93749	male	Mitochondrial_Gly_3'-tRF	CholinotRF	NS
tRF-23-3IRW18V60M	Length_cm	0.0647671	0.798473	0.93749	male	Nuclear_Gly_i-tRF	not cholinergic	NS
tRF-24-QKF1R3WEJJ	ChE_M_F_ratio_AChE	0.0721367	0.798354	0.93749	male	Nuclear_Asp_i-tRF	not cholinergic	NS
tRF-25-MKYUYRLHR0	Percentiles	-0.0649961	0.797774	0.93749	male	Nuclear_Asp_i-tRF	not cholinergic	NS
tRF-25-RNLIK898O1	Maternal_AChE	-0.0694015	0.798418	0.93749	male	Nuclear_Glu_3'-tRF	not cholinergic	NS
tRF-27-NRDXEPZY0DI	ChE_M_F_ratio_AChE	-0.0722322	0.798092	0.93749	male	Mitochondrial_Gly_i-tRF	CholinotRF	NS
tRF-28-Y6IO43ZU2F05	Head_circumference_cm	0.0347856	0.842747	0.937513	all	Mitochondrial_Gly_i-tRF	not cholinergic	NS
tRF-25-LY7L73HQP0	Maternal_AChE	0.0770378	0.768852	0.937555	female	Nuclear_Gly_i-tRF	not cholinergic	NS
tRF-28-E92NBX7ZOODI	number_of_births	-0.0769949	0.768977	0.937555	female	Mitochondrial_Gly_i-tRF	not cholinergic	NS
tRF-19-O933IK0V	Maternal_BMI_before_Pregnancy	0.0646839	0.798727	0.937571	male	Nuclear_Glu_3'-tRF	not cholinergic	NS
tRF-23-7SIRMM12V	Fetal_Total_ChE	-0.0769559	0.769091	0.937577	female	Nuclear_Glu_3'-tRF	not cholinergic	NS
tRF-23-3IRW18V60M	FSI_new.y	0.0719644	0.798826	0.937635	male	Nuclear_Gly_i-tRF	not cholinergic	NS
tRF-23-LY7L73HQDU	Percentiles	-0.0646041	0.79897	0.937647	male	Nuclear_Gly_i-tRF	not cholinergic	NS
tRF-22-YUY9H33PJ	Maternal_BMI	-0.0347086	0.843091	0.937743	all	Mitochondrial_Gln_3'-tRF	not cholinergic	NS
tRF-25-O1B54ZUPX1	ChE_M_F_ratio_AChE	0.036421	0.843126	0.937757	all	Mitochondrial_Lys_3'-tRF	CholinotRF	NS
tRF-26-M3WD8S746DD	Head_circumference_cm	-0.0346902	0.843174	0.937759	all	Nuclear_Glu_3'-tRF	not cholinergic	NS
tRF-20-N3S3RQJV	CORTISOL_pg_mg	-0.0363869	0.843271	0.937766	all	Nuclear_Gly_i-tRF	not cholinergic	NS
tRF-30-M2OSRNLNKSEK	APGAR5_klgl7	-0.0645223	0.79922	0.937829	male	Nuclear_Asp_i-tRF	not cholinergic	NS
tRF-32-R008R959KUMKH	Weight_before_Pregnancy_kg	0.0346287	0.843448	0.937861	all	Nuclear_Asp_i-tRF	not cholinergic	NS
tRF-22-MKYUYRLH4	Maternal_BMI_before_Pregnancy	-0.0768408	0.769428	0.937886	female	Nuclear_Asp_i-tRF	not cholinergic	NS
tRF-22-MKYUYRLH4	Head_circumference_cm	-0.0768256	0.769472	0.937903	female	Nuclear_Asp_i-tRF	not cholinergic	NS
tRF-20-LN4Q1RV1	Apgar_10	-0.0643906	0.799622	0.937963	male	Mitochondrial_Gln_3'-tRF	not cholinergic	NS
tRF-27-NRDXEPZY0DI	Maternal_BChE	-0.0644311	0.799498	0.937963	male	Mitochondrial_Gly_i-tRF	CholinotRF	NS
tRF-26-8OYDVNZDBQE	Score.PDQ	-0.0767397	0.769723	0.93807	female	Mitochondrial_Gly_i-tRF	not cholinergic	NS
tRF-22-Q89P9L842	Maternal_BMI_before_Pregnancy	-0.064347	0.799755	0.93807	male	Nuclear_Gly_i-tRF	not cholinergic	NS
tRF-18-43ZU2F05	Length_cm	-0.0767049	0.769825	0.938097	female	Mitochondrial_Gly_i-tRF	not cholinergic	NS
tRF-22-2NBX7ZOO2	Fetal_Total_ChE	-0.076701	0.769836	0.938097	female	Mitochondrial_Gly_i-tRF	CholinotRF	NS
tRF-26-Y6IO43ZU2FE	FSI_new.y	0.0715901	0.799853	0.938104	male	Mitochondrial_Gly_i-tRF	not cholinergic	NS
tRF-19-5933JK0V	ChE_M_F_ratio_BChE	0.0356372	0.843914	0.938152	all	Nuclear_Glu_3'-tRF	not cholinergic	NS
tRF-27-PV94V4SMIFH	Maternal_BMI_before_Pregnancy	0.0345106	0.843976	0.938161	all	Nuclear_Gly_i-tRF	not cholinergic	NS
tRF-30-FN8DYDZDL9X1	APGAR5_klgl7	0.0345147	0.843957	0.938161	all	Mitochondrial_Val_3'-tRF	not cholinergic	NS
tRF-19-O933IK0V	Child_weight_grams	-0.0642576	0.800028	0.938189	male	Nuclear_Glu_3'-tRF	not cholinergic	NS
tRF-25-RNLIK898O1	Age_at_study_entry	0.0642604	0.800019	0.938189	male	Nuclear_Glu_3'-tRF	not cholinergic	NS
tRF-20-RNLNKSEK	Maternal_AChE	-0.0688159	0.800087	0.938216	male	Nuclear_Asp_i-tRF	not cholinergic	NS
tRF-28-OSRNLNKSEKDS	Maternal_BChE	-0.0793795	0.770116	0.938244	female	Nuclear_Asp_i-tRF	not cholinergic	NS
tRF-34-MXE92NBX7ZOO1E	ChE_M_F_ratio_BChE	-0.0793618	0.770166	0.938277	female	Mitochondrial_Gly_i-tRF	not cholinergic	NS
tRF-30-M2OSRNLNKSEK	Apgar_1	0.0344429	0.844278	0.938324	all	Nuclear_Asp_i-tRF	not cholinergic	NS
tRF-30-RERNLN4Q1RV1	Age_at_study_entry	0.0765632	0.770239	0.938338	female	Mitochondrial_Gln_3'-tRF	not cholinergic	NS
tRF-16-8S746DD	CORTISOL_pg_mg	-0.0792338	0.770528	0.93836	female	Nuclear_Glu_3'-tRF	not cholinergic	NS
tRF-26-R0PSR9593JD	Weight_before_Pregnancy_kg	0.0764696	0.770513	0.93836	female	Nuclear_Gly_i-tRF	not cholinergic	NS
tRF-32-R008R959KUMKH	Apgar_1	-0.0343955	0.844489	0.938386	all	Nuclear_Asp_i-tRF	not cholinergic	NS
tRF-17-7L73HQM	Maternal_BChE	0.0790758	0.770974	0.938484	female	Nuclear_Gly_i-tRF	not cholinergic	NS
tRF-21-S3RQJVDEE	number_of_births	0.0762966	0.77102	0.938484	female	Nuclear_Gly_i-tRF	not cholinergic	NS
tRF-21-UF04QZ45D	Maternal_BMI_before_Pregnancy	0.0763001	0.771009	0.938484	female	Mitochondrial_Ser_3'-tRF	CholinotRF	NS
tRF-26-R0PSR9593JD	Maternal_BMI	-0.0763724	0.770798	0.938484	female	Nuclear_Gly_i-tRF	not cholinergic	NS
tRF-21-R3WE8RO80	Gestational_age_at_birth.1	0.0343607	0.844645	0.9385	all	Nuclear_Asp_i-tRF	not cholinergic	NS
tRF-28-62XB0ZZRD2D1	Head_circumference_cm	-0.0343544	0.844673	0.9385	all	Mitochondrial_Thr_3'-tRF	not cholinergic	NS
tRF-29-62XB0ZZRD2FV	Fetal_AChE	-0.0354105	0.844895	0.938517	all	Mitochondrial_Thr_3'-tRF	not cholinergic	NS
tRF-30-E92NBX7ZOOJ9	Fetal_Total_ChE	0.0354278	0.844821	0.938517	all	Mitochondrial_Gly_i-tRF	not cholinergic	NS
tRF-35-3NBZKEUI1ZXF0N	Maternal_BChE	-0.03486	0.844827	0.938517	all	Mitochondrial_Gly_i-tRF	not cholinergic	NS
tRF-30-RERNLN4Q1RV1	Child_weight_grams	-0.076262	0.771121	0.938523	female	Mitochondrial_Gln_3'-tRF	not cholinergic	NS
tRF-21-UI1ZXF0ND	Length_cm	-0.0762502	0.771155	0.938538	female	Mitochondrial_Gly_i-tRF	not cholinergic	NS
tRF-27-I9BZBZOS4Y1	Maternal_Weight_kg	-0.034279	0.84501	0.938559	all	Mitochondrial_Val_3'-tRF	not cholinergic	NS
tRF-24-R9598LS7EV	Head_circumference_cm	-0.0342676	0.84506	0.938565	all	Mitochondrial_Gln_3'-tRF	not cholinergic	Sig in females
tRF-25-5UB1ZZK0O5	Fetal_AChE	0.0686237	0.800635	0.938571	male	Mitochondrial_Thr_3'-tRF	CholinotRF	NS
tRF-25-RNLIK8V8O1	Apgar_1	0.076232	0.771208	0.938575	female	Nuclear_Glu_3'-tRF	not cholinergic	NS
tRF-18-43ZU2F05	Fetal_Total_ChE	0.0353503	0.845156	0.938595	all	Mitochondrial_Gly_i-tRF	not cholinergic	NS
tRF-20-BQ8BB2S1	Maternal_BChE	-0.0347677	0.845233	0.938604	all	Mitochondrial_Gly_3'-tRF	CholinotRF	NS
tRF-20-5DMKYUYR	SCORE_PSS	-0.034203	0.845349	0.938608	all	Nuclear_Asp_i-tRF	not cholinergic	NS
tRF-31-M2OSRNLNKSEK0	number_of_births	0.0761275	0.771514	0.938836	female	Nuclear_Asp_i-tRF	not cholinergic	NS
tRF-21-B1ZZK0O5D	Fetal_Total_ChE	0.0352004	0.845805	0.93886	all	Mitochondrial_Thr_3'-tRF	not cholinergic	NS
tRF-25-RNLNK88KO1	ChE_M_F_ratio_AChE	-0.0357952	0.845789	0.93886	all	Nuclear_Glu_3'-tRF	not cholinergic	NS
tRF-18-O9337KR	number_of_births	-0.0760068	0.771867	0.938905	female	Nuclear_Glu_3'-tRF	not cholinergic	NS
tRF-19-VMMV5B2V	ChE_M_F_ratio_BChE	-0.0787739	0.771827	0.938905	female	Nuclear_Glu_3'-tRF	not cholinergic	NS
tRF-31-623K7SIR3DR20	Maternal_Total_ChE	-0.0760165	0.771839	0.938905	female	Nuclear_Asp_i-tRF	not cholinergic	NS
tRF-18-RW18V60M	Percentiles	-0.0340607	0.845985	0.938916	all	Nuclear_Gly_i-tRF	not cholinergic	NS
tRF-21-2NBX7ZOOD	Gestational_age_at_birth.1	-0.0340764	0.845915	0.938916	all	Mitochondrial_Gly_i-tRF	CholinotRF	NS
tRF-20-RW18V6XO	Fetal_Total_ChE	-0.0683972	0.801281	0.93899	male	Nuclear_Gly_i-tRF	not cholinergic	NS
tRF-17-LNKSEKL	Head_circumference_cm	0.0340002	0.846255	0.938994	all	Nuclear_Asp_i-tRF	not cholinergic	NS
tRF-32-10I9BZBZOS4Y1	ChE_M_F_ratio_BChE	0.0659856	0.801338	0.939004	male	Mitochondrial_Val_3'-tRF	not cholinergic	NS
tRF-17-078SUXJ	Apgar_1	0.0637897	0.801456	0.93902	male	Mitochondrial_Met_3'-tRF	CholinotRF	NS
tRF-17-09Z51UJ	number_of_births	0.063722	0.801663	0.93902	male	Mitochondrial_Lys_3'-tRF	CholinotRF	NS
tRF-19-O933IK0V	Weight_before_Pregnancy_kg	0.0637444	0.801594	0.93902	male	Nuclear_Glu_3'-tRF	not cholinergic	NS
tRF-24-690M0RHBFV	FSI_new.y	-0.0709651	0.801568	0.93902	male	Mitochondrial_Phe_3'-tRF	CholinotRF	NS
tRF-24-R9598LS7EV	Age_at_study_entry	0.0637578	0.801554	0.93902	male	Mitochondrial_Gln_3'-tRF	not cholinergic	Sig in females
tRF-32-10I9BZBZOS4Y1	ChE_M_F_ratio_AChE	-0.0709227	0.801684	0.93902	male	Mitochondrial_Val_3'-tRF	not cholinergic	NS
tRF-22-2NBX7ZOO2	number_of_births	0.0759308	0.77209	0.939065	female	Mitochondrial_Gly_i-tRF	CholinotRF	NS
tRF-16-8S746DD	ChE_M_F_ratio_AChE	0.035638	0.846458	0.939113	all	Nuclear_Glu_3'-tRF	not cholinergic	NS
tRF-28-R008R959KUD4	Maternal_AChE	-0.0350474	0.846467	0.939113	all	Nuclear_Asp_i-tRF	not cholinergic	NS
tRF-20-5DMKYUYR	Maternal_BMI	-0.0636459	0.801895	0.939123	male	Nuclear_Asp_i-tRF	not cholinergic	NS
tRF-21-Q89P9L84D	FSI_new.y	0.0362377	0.84654	0.939138	all	Nuclear_Gly_i-tRF	not cholinergic	NS
tRF-20-R959KUMK	Age_at_study_entry	-0.0758647	0.772283	0.939167	female	Nuclear_Asp_i-tRF	not cholinergic	NS
tRF-28-5EOB3ZY61DV	Maternal_BChE	-0.0785299	0.772516	0.939167	female	Mitochondrial_Thr_3'-tRF	CholinotRF	NS
tRF-18-43ZU2F05	Head_circumference_cm	0.0635897	0.802067	0.939169	male	Mitochondrial_Gly_i-tRF	not cholinergic	NS
tRF-27-8OYDVNZDBQ5	ChE_M_F_ratio_AChE	0.0707479	0.802164	0.939169	male	Mitochondrial_Gly_i-tRF	not cholinergic	NS
tRF-28-R008R959KUD4	Child_weight_grams	-0.0635823	0.80209	0.939169	male	Nuclear_Asp_i-tRF	not cholinergic	NS
tRF-29-R008R959KU1Y	Gestational_age_at_birth.1	0.0635453	0.802203	0.939169	male	Nuclear_Asp_i-tRF	not cholinergic	NS
tRF-23-KEUI1ZXFU	Fetal_Total_ChE	-0.0757551	0.772604	0.939194	female	Mitochondrial_Gly_i-tRF	not cholinergic	NS
tRF-23-OB3ZY61DV	Maternal_BMI	-0.0757447	0.772635	0.939194	female	Mitochondrial_Thr_3'-tRF	not cholinergic	NS
tRF-24-1IBM4LV72V	number_of_pregnancies	-0.0757257	0.77269	0.939212	female	Mitochondrial_Asp_3'-tRF	not cholinergic	NS
tRF-25-2NBX7ZOOJ9	number_of_pregnancies	-0.0757172	0.772715	0.939215	female	Mitochondrial_Gly_i-tRF	CholinotRF	NS
tRF-30-BZKEUI1ZXF0N	CORTISOL_pg_mg	0.0783673	0.772976	0.939229	female	Mitochondrial_Gly_i-tRF	not cholinergic	NS
tRF-18-IRY7ZZDV	Score.PDQ	0.0634386	0.802529	0.93925	male	Nuclear_Ser_3'-tRF	CholinotRF	NS
tRF-18-O9337KR	Maternal_AChE	-0.0679653	0.802513	0.93925	male	Nuclear_Glu_3'-tRF	not cholinergic	NS
tRF-20-RNLNKSEK	Fetal_BChE	-0.0706223	0.802509	0.93925	male	Nuclear_Asp_i-tRF	not cholinergic	NS
tRF-25-08R959KUMK	APGAR5_klgl7	0.0634516	0.802489	0.93925	male	Nuclear_Asp_i-tRF	not cholinergic	NS
tRF-17-1R7HFE1	Fetal_BChE	0.0355398	0.846876	0.939264	all	Nuclear_Glu_3'-tRF	not cholinergic	NS
tRF-21-R3WE8RO80	Maternal_Weight_kg	0.0338782	0.846801	0.939264	all	Nuclear_Asp_i-tRF	not cholinergic	NS
tRF-24-08R959KU1Y	Maternal_BMI	0.0338674	0.846849	0.939264	all	Nuclear_Asp_i-tRF	not cholinergic	NS
tRF-19-5933JK0V	CORTISOL_pg_mg	-0.0678127	0.802948	0.939325	male	Nuclear_Glu_3'-tRF	not cholinergic	NS
tRF-21-2NBX7ZOOD	number_of_births	0.0633073	0.802929	0.939325	male	Mitochondrial_Gly_i-tRF	CholinotRF	NS
tRF-21-WEW6VM4JD	Child_weight_grams	0.0633782	0.802713	0.939325	male	Mitochondrial_Gln_3'-tRF	not cholinergic	NS
tRF-23-7SI7JP8XDV	Age_at_study_entry	0.0755463	0.773216	0.939352	female	Mitochondrial_Gln_3'-tRF	not cholinergic	NS
tRF-25-IBB7Z92K01	Child_weight_grams	-0.0755305	0.773262	0.939353	female	Mitochondrial_Thr_3'-tRF	CholinotRF	NS
tRF-27-F1R3WE8RO84	FSI_new.y	-0.0782667	0.77326	0.939353	female	Nuclear_Asp_i-tRF	not cholinergic	NS
tRF-23-OB3ZY61DV	Maternal_BMI	0.0632148	0.803212	0.93941	male	Mitochondrial_Thr_3'-tRF	not cholinergic	NS
tRF-26-BZKEUI1ZXFB	ChE_M_F_ratio_AChE	-0.0703669	0.80321	0.93941	male	Mitochondrial_Gly_i-tRF	not cholinergic	NS
tRF-27-5BKD09Z51UJ	FSI_new.y	-0.0703664	0.803212	0.93941	male	Mitochondrial_Lys_3'-tRF	not cholinergic	Sig in both
tRF-28-R008R959KUD4	Maternal_BMI_before_Pregnancy	0.0632186	0.803201	0.93941	male	Nuclear_Asp_i-tRF	not cholinergic	NS
tRF-17-09Z51UJ	Head_circumference_cm	-0.0754009	0.773642	0.939426	female	Mitochondrial_Lys_3'-tRF	CholinotRF	NS
tRF-18-O9337KR	Fetal_Total_ChE	-0.0675997	0.803556	0.939443	male	Nuclear_Glu_3'-tRF	not cholinergic	NS
tRF-25-MKYUYRLHR0	Maternal_BMI_before_Pregnancy	0.0631477	0.803417	0.939443	male	Nuclear_Asp_i-tRF	not cholinergic	NS
tRF-35-0WUI8OYDVNZDBQ	Iron_supplement	-0.0631743	0.803336	0.939443	male	Mitochondrial_Gly_i-tRF	not cholinergic	NS
tRF-29-R008R959KU1Y	ChE_M_F_ratio_AChE	-0.0753855	0.773687	0.939453	female	Nuclear_Asp_i-tRF	not cholinergic	NS
tRF-26-NRDXEPZY0DB	ChE_M_F_ratio_AChE	0.0702073	0.803649	0.939459	male	Mitochondrial_Gly_i-tRF	CholinotRF	NS
tRF-17-EY0VWUJ	Maternal_Total_ChE	0.0343245	0.847182	0.939502	all	Mitochondrial_Val_3'-tRF	not cholinergic	NS
tRF-33-10I9BZBZOS4YV	Fetal_Total_ChE	-0.0348517	0.847314	0.939548	all	Mitochondrial_Val_3'-tRF	not cholinergic	NS
tRF-18-BZOS4YV	Fetal_Total_ChE	-0.034837	0.847378	0.939593	all	Mitochondrial_Val_3'-tRF	not cholinergic	NS
tRF-25-IBB7Z92K01	Maternal_BChE	-0.0779883	0.774047	0.939605	female	Mitochondrial_Thr_3'-tRF	CholinotRF	NS
tRF-27-5DMKYUYRLH4	Maternal_Total_ChE	-0.0752333	0.774132	0.939605	female	Nuclear_Asp_i-tRF	not cholinergic	NS
tRF-35-MXE92NBX7ZOOJ9	Score.PDQ	0.075218	0.774177	0.939605	female	Mitochondrial_Gly_i-tRF	not cholinergic	NS
tRF-26-KEUI1ZXF0ND	Iron_supplement	-0.0751653	0.774332	0.939627	female	Mitochondrial_Gly_i-tRF	not cholinergic	NS
tRF-25-KEUI1ZXF0N	ChE_M_F_ratio_BChE	-0.0348026	0.847527	0.939657	all	Mitochondrial_Gly_i-tRF	not cholinergic	NS
tRF-24-PV94V4SMFM	Apgar_5	0.0336824	0.847676	0.939721	all	Nuclear_Gly_i-tRF	not cholinergic	NS
tRF-21-WEW6VM4JD	number_of_pregnancies	-0.0336519	0.847812	0.939724	all	Mitochondrial_Gln_3'-tRF	not cholinergic	NS
tRF-30-R008R959KUMK	Maternal_Total_ChE	0.0341846	0.847798	0.939724	all	Nuclear_Asp_i-tRF	not cholinergic	NS
tRF-18-DRVQHZV	Age_at_study_entry	0.0750752	0.774595	0.939781	female	Mitochondrial_Asp_3'-tRF	not cholinergic	NS
tRF-24-RYVMMV5B2V	number_of_births	0.0628235	0.804408	0.93981	male	Nuclear_Glu_3'-tRF	not cholinergic	NS
tRF-20-5DMKYUYR	Score.PDQ	-0.0627974	0.804488	0.939834	male	Nuclear_Asp_i-tRF	not cholinergic	NS
tRF-27-BZKEUI1ZXF1	Gestational_age_at_birth.1	0.0750422	0.774692	0.939856	female	Mitochondrial_Gly_i-tRF	not cholinergic	NS
tRF-29-623K7SIR3DIY	Head_circumference_cm	0.0750385	0.774703	0.939856	female	Nuclear_Asp_i-tRF	not cholinergic	NS
tRF-29-5Z2IUIX1Q7HV	number_of_births	-0.033612	0.84799	0.939867	all	Mitochondrial_Val_3'-tRF	not cholinergic	NS
tRF-32-UI8OYDVNZDBQ5	number_of_births	0.0750202	0.774757	0.939893	female	Mitochondrial_Gly_i-tRF	not cholinergic	NS
tRF-27-F4BDNZ8O6FJ	Child_weight_grams	-0.062735	0.804679	0.939966	male	Mitochondrial_Thr_3'-tRF	not cholinergic	NS
tRF-27-QK11M3WE8SM	Head_circumference_cm	0.0626974	0.804793	0.939977	male	Nuclear_Gly_i-tRF	not cholinergic	NS
tRF-25-RNLN4Q1RV1	Apgar_10	0.0335652	0.8482	0.940049	all	Mitochondrial_Gln_3'-tRF	not cholinergic	NS
tRF-23-DXEPZY0DDE	Maternal_Total_ChE	-0.0647879	0.804878	0.94005	male	Mitochondrial_Gly_i-tRF	not cholinergic	NS
tRF-17-7L73HQM	Percentiles	0.0626386	0.804973	0.940077	male	Nuclear_Gly_i-tRF	not cholinergic	NS
tRF-29-R008R959KU1Y	ChE_M_F_ratio_AChE	-0.0697052	0.805028	0.940077	male	Nuclear_Asp_i-tRF	not cholinergic	NS
tRF-16-8WQ0D5D	number_of_pregnancies	-0.0334974	0.848502	0.940118	all	Nuclear_Glu_3'-tRF	not cholinergic	NS
tRF-22-6RRNLNK8J	Score.PDQ	-0.0335136	0.84843	0.940118	all	Nuclear_Gly_i-tRF	not cholinergic	NS
tRF-33-I8W47W1R7HFEV	Fetal_AChE	0.034554	0.848604	0.940142	all	Nuclear_Glu_3'-tRF	not cholinergic	NS
tRF-37-USYDY6IO43ZU2FQ	CORTISOL_pg_mg	0.0670364	0.805163	0.940151	male	Mitochondrial_Gly_i-tRF	not cholinergic	NS
tRF-21-R008R959D	Percentiles	0.0748399	0.775285	0.94016	female	Nuclear_Asp_i-tRF	not cholinergic	NS
tRF-25-LSN3S3RQJV	Weight_before_Pregnancy_kg	0.0748412	0.775281	0.94016	female	Nuclear_Gly_i-tRF	not cholinergic	NS
tRF-21-R008R959D	Maternal_Total_ChE	-0.0646622	0.80525	0.940217	male	Nuclear_Asp_i-tRF	not cholinergic	NS
tRF-29-623K7SIR3DIY	Apgar_10	0.0625191	0.805339	0.940267	male	Nuclear_Asp_i-tRF	not cholinergic	NS
tRF-21-R008R959D	Maternal_AChE	0.0668172	0.805789	0.940288	male	Nuclear_Asp_i-tRF	not cholinergic	NS
tRF-22-R3WE8RO84	Score.PDQ	-0.0624048	0.805688	0.940288	male	Nuclear_Asp_i-tRF	not cholinergic	NS
tRF-23-8OYDVNZDR	Maternal_Weight_kg	0.0624365	0.805591	0.940288	male	Mitochondrial_Gly_i-tRF	not cholinergic	NS
tRF-23-MKYUYRLHDY	ChE_M_F_ratio_BChE	-0.0646079	0.80541	0.940288	male	Nuclear_Asp_i-tRF	not cholinergic	NS
tRF-26-OSRNLNKSEK0	Weight_before_Pregnancy_kg	-0.0624253	0.805625	0.940288	male	Nuclear_Asp_i-tRF	not cholinergic	NS
tRF-30-RERNLN4Q1RV1	Maternal_BMI_before_Pregnancy	0.0623959	0.805715	0.940288	male	Mitochondrial_Gln_3'-tRF	not cholinergic	NS
tRF-20-LN4Q1RV1	Apgar_1	0.0623558	0.805838	0.940291	male	Mitochondrial_Gln_3'-tRF	not cholinergic	NS
tRF-24-R3WE8RO8IS	Apgar_1	0.0334076	0.848904	0.940304	all	Nuclear_Asp_i-tRF	not cholinergic	NS
tRF-29-UI8OYDVNZD0U	Fetal_Total_ChE	0.0344978	0.848847	0.940304	all	Mitochondrial_Gly_i-tRF	not cholinergic	NS
tRF-18-RW18V60M	Maternal_BMI_before_Pregnancy	-0.0334001	0.848938	0.94031	all	Nuclear_Gly_i-tRF	not cholinergic	NS
tRF-20-RW18V6XO	Apgar_1	0.033395	0.84896	0.94031	all	Nuclear_Gly_i-tRF	not cholinergic	NS
tRF-17-078SUXJ	Apgar_1	-0.0333791	0.849031	0.940313	all	Mitochondrial_Met_3'-tRF	CholinotRF	NS
tRF-23-LY7L73HQDU	Maternal_BChE	-0.0774441	0.775586	0.940332	female	Nuclear_Gly_i-tRF	not cholinergic	NS
tRF-25-LY7L73HQP0	CORTISOL_pg_mg	-0.0667693	0.805926	0.940366	male	Nuclear_Gly_i-tRF	not cholinergic	NS
tRF-23-7SIRMM12V	ChE_M_F_ratio_AChE	-0.0693252	0.806072	0.940377	male	Nuclear_Glu_3'-tRF	not cholinergic	NS
tRF-29-UI8OYDVNZD0U	Apgar_5	0.0622917	0.806034	0.940377	male	Mitochondrial_Gly_i-tRF	not cholinergic	NS
tRF-29-R008R959KU1Y	Apgar_5	0.0333357	0.849225	0.940478	all	Nuclear_Asp_i-tRF	not cholinergic	NS
tRF-24-RNLN4Q1R29	Fetal_Total_ChE	-0.06667	0.806209	0.940511	male	Mitochondrial_Gln_3'-tRF	not cholinergic	NS
tRF-24-R9598LS7EV	Maternal_Total_ChE	-0.0744261	0.776498	0.940562	female	Mitochondrial_Gln_3'-tRF	not cholinergic	Sig in females
tRF-22-BDNZ8O6FJ	FSI_new.y	-0.0692259	0.806345	0.940563	male	Mitochondrial_Thr_3'-tRF	not cholinergic	Sig in females
tRF-27-F4BDNZ8O6FJ	Maternal_Total_ChE	0.0642924	0.806343	0.940563	male	Mitochondrial_Thr_3'-tRF	not cholinergic	NS
tRF-24-RNLNK88KHR	Maternal_BMI	0.0332932	0.849416	0.940579	all	Nuclear_Glu_3'-tRF	not cholinergic	NS
tRF-23-IO43ZU2F05	Maternal_Total_ChE	0.033756	0.849684	0.940596	all	Mitochondrial_Gly_i-tRF	not cholinergic	NS
tRF-28-OSRNLNKSEKDS	ChE_M_F_ratio_AChE	-0.0348831	0.849673	0.940596	all	Nuclear_Asp_i-tRF	not cholinergic	NS
tRF-30-E92NBX7ZOOJ9	Child_weight_grams	-0.0332382	0.849661	0.940596	all	Mitochondrial_Gly_i-tRF	not cholinergic	NS
tRF-23-RNLNKSEKDS	Child_weight_grams	-0.0743744	0.776649	0.94061	female	Nuclear_Asp_i-tRF	not cholinergic	NS
tRF-25-KEUI1ZXF0N	number_of_births	0.0621152	0.806573	0.940643	male	Mitochondrial_Gly_i-tRF	not cholinergic	NS
tRF-27-PV94V4SMIFH	Maternal_BMI_before_Pregnancy	0.0621193	0.806561	0.940643	male	Nuclear_Gly_i-tRF	not cholinergic	NS
tRF-28-OSRNLNKSEKDS	SCORE_PSS	0.0331982	0.84984	0.940654	all	Nuclear_Asp_i-tRF	not cholinergic	NS
tRF-28-BZKEUI1ZXFU	Head_circumference_cm	-0.0743517	0.776716	0.940663	female	Mitochondrial_Gly_i-tRF	not cholinergic	NS
tRF-28-623K7SIR3DDY	Maternal_Total_ChE	-0.0743062	0.776849	0.940686	female	Nuclear_Asp_i-tRF	not cholinergic	NS
tRF-28-UEVUUMHNU6V	Fetal_BChE	0.034805	0.850006	0.940746	all	Mitochondrial_Arg_3'-tRF	CholinotRF	NS
tRF-30-UI8OYDVNZDBQ	Maternal_BChE	-0.0336618	0.850099	0.940753	all	Mitochondrial_Gly_i-tRF	not cholinergic	NS
tRF-30-R008R959KUMK	Maternal_BMI	-0.0742639	0.776973	0.940799	female	Nuclear_Asp_i-tRF	not cholinergic	NS
tRF-19-5933JK0V	Age_at_study_entry	0.0741842	0.777207	0.940804	female	Nuclear_Glu_3'-tRF	not cholinergic	NS
tRF-19-5933JK0V	Fetal_AChE	-0.0741229	0.777386	0.940804	female	Nuclear_Glu_3'-tRF	not cholinergic	NS
tRF-21-623K7SIRD	SCORE_PSS	-0.0741811	0.777216	0.940804	female	Nuclear_Asp_i-tRF	not cholinergic	NS
tRF-24-DXEPZY0DF5	number_of_pregnancies	-0.0741365	0.777347	0.940804	female	Mitochondrial_Gly_i-tRF	not cholinergic	NS
tRF-24-SLDPUSYDKJ	ChE_M_F_ratio_AChE	-0.0741385	0.777341	0.940804	female	Mitochondrial_Gly_i-tRF	CholinotRF	NS
tRF-25-RNLN4Q1RV1	Percentiles	-0.0742005	0.777159	0.940804	female	Mitochondrial_Gln_3'-tRF	not cholinergic	NS
tRF-31-M2OSRNLNKSEK0	ChE_M_F_ratio_AChE	0.0741491	0.77731	0.940804	female	Nuclear_Asp_i-tRF	not cholinergic	NS
tRF-25-LSN3S3RQJV	Maternal_Total_ChE	-0.0336371	0.850208	0.940816	all	Nuclear_Gly_i-tRF	not cholinergic	NS
tRF-25-RNLN4Q1RV1	Gestational_age_at_birth.1	-0.0330956	0.850299	0.940831	all	Mitochondrial_Gln_3'-tRF	not cholinergic	NS
tRF-22-2NBX7ZOO2	Percentiles	-0.0330895	0.850326	0.940836	all	Mitochondrial_Gly_i-tRF	CholinotRF	NS
tRF-30-QKF1R3WE8RO8	Fetal_AChE	-0.0740426	0.777622	0.940848	female	Nuclear_Asp_i-tRF	not cholinergic	NS
tRF-18-DRVQHZV	Apgar_5	-0.0740313	0.777655	0.94086	female	Mitochondrial_Asp_3'-tRF	not cholinergic	NS
tRF-30-5DMKYUYRLHR0	ChE_M_F_ratio_BChE	0.0341424	0.850386	0.940877	all	Nuclear_Asp_i-tRF	not cholinergic	NS
tRF-32-UI8OYDVNZDBQ5	Head_circumference_cm	-0.0330274	0.850604	0.941017	all	Mitochondrial_Gly_i-tRF	not cholinergic	NS
tRF-20-R3WE8RO8	Child_weight_grams	-0.0330026	0.850715	0.941046	all	Nuclear_Asp_i-tRF	not cholinergic	NS
tRF-30-R008R959KUMK	Fetal_BChE	0.0346355	0.850728	0.941046	all	Nuclear_Asp_i-tRF	not cholinergic	NS
tRF-28-UEVUUMHNU6V	Score.PDQ	-0.0329764	0.850832	0.941054	all	Mitochondrial_Arg_3'-tRF	CholinotRF	NS
tRF-20-LNK88KO1	ChE_M_F_ratio_AChE	0.0738691	0.778131	0.941058	female	Nuclear_Glu_3'-tRF	not cholinergic	NS
tRF-24-O1B54ZUPJR	Gestational_age_at_birth.1	-0.0739133	0.778001	0.941058	female	Mitochondrial_Lys_3'-tRF	CholinotRF	NS
tRF-24-R95933JK0V	Age_at_study_entry	-0.0739156	0.777995	0.941058	female	Nuclear_Glu_3'-tRF	not cholinergic	NS
tRF-25-LY7L73HQP0	Percentiles	0.073861	0.778155	0.941058	female	Nuclear_Gly_i-tRF	not cholinergic	NS
tRF-27-BZKEUI1ZXF1	Fetal_BChE	0.07392	0.777981	0.941058	female	Mitochondrial_Gly_i-tRF	not cholinergic	NS
tRF-27-QK11M3WE8SM	Maternal_Total_ChE	-0.07391	0.778011	0.941058	female	Nuclear_Gly_i-tRF	not cholinergic	NS
tRF-32-0WUI8OYDVNZDF	Fetal_BChE	0.0738505	0.778185	0.941058	female	Mitochondrial_Gly_i-tRF	not cholinergic	NS
tRF-24-1IBM4LV72V	Maternal_BMI_before_Pregnancy	0.0738178	0.778281	0.941073	female	Mitochondrial_Asp_3'-tRF	not cholinergic	NS
tRF-22-R008R959J	ChE_M_F_ratio_BChE	0.0764275	0.778463	0.941136	female	Nuclear_Asp_i-tRF	not cholinergic	NS
tRF-24-RW18V6XOIE	Age_at_study_entry	-0.0737548	0.778466	0.941136	female	Nuclear_Gly_i-tRF	not cholinergic	NS
tRF-25-RNLNK88KO1	Iron_supplement	-0.0737156	0.778581	0.941136	female	Nuclear_Glu_3'-tRF	not cholinergic	NS
tRF-28-I9BZBZOS4YV	Maternal_AChE	0.0737041	0.778615	0.941136	female	Mitochondrial_Val_3'-tRF	not cholinergic	NS
tRF-28-E92NBX7ZOODI	Apgar_1	-0.0329419	0.850986	0.941136	all	Mitochondrial_Gly_i-tRF	not cholinergic	NS
tRF-30-6RRNLNK88KO1	Maternal_BMI	0.0736784	0.77869	0.941138	female	Nuclear_Glu_3'-tRF	not cholinergic	NS
tRF-17-SSXUOLJ	ChE_M_F_ratio_BChE	0.0762783	0.778885	0.941224	female	Nuclear_Glu_3'-tRF	not cholinergic	NS
tRF-18-IRY7ZZDV	Maternal_Total_ChE	-0.03341	0.851208	0.941228	all	Nuclear_Ser_3'-tRF	CholinotRF	NS
tRF-23-7W1R7HFEV	Fetal_AChE	-0.0339162	0.851367	0.941228	all	Nuclear_Glu_3'-tRF	not cholinergic	NS
tRF-24-8OYDVNZD0U	Length_cm	-0.0328496	0.851399	0.941228	all	Mitochondrial_Gly_i-tRF	not cholinergic	NS
tRF-24-SLDPUSYDKJ	Maternal_BMI	0.0328876	0.851229	0.941228	all	Mitochondrial_Gly_i-tRF	CholinotRF	NS
tRF-27-5DMKYUYRLH4	Fetal_Total_ChE	0.0339464	0.851236	0.941228	all	Nuclear_Asp_i-tRF	not cholinergic	NS
tRF-31-UI8OYDVNZDBQE	Head_circumference_cm	-0.0328917	0.851211	0.941228	all	Mitochondrial_Gly_i-tRF	not cholinergic	NS
tRF-23-OB3ZY61DV	number_of_births	0.0617974	0.807545	0.941257	male	Mitochondrial_Thr_3'-tRF	not cholinergic	NS
tRF-27-08R959KUMKH	Score.PDQ	0.0618376	0.807422	0.941257	male	Nuclear_Asp_i-tRF	not cholinergic	NS
tRF-28-NRDXEPZY0DDE	Iron_supplement	0.0618181	0.807482	0.941257	male	Mitochondrial_Gly_i-tRF	CholinotRF	NS
tRF-31-QKF1R3WE8RO80	Maternal_Total_ChE	-0.0638883	0.807539	0.941257	male	Nuclear_Asp_i-tRF	not cholinergic	NS
tRF-23-M2OSRNLNDJ	Gestational_age_at_birth.1	0.0735555	0.779051	0.941276	female	Nuclear_Asp_i-tRF	CholinotRF	NS
tRF-30-FN8DYDZDL9X1	ChE_M_F_ratio_AChE	-0.0687524	0.807646	0.941308	male	Mitochondrial_Val_3'-tRF	not cholinergic	NS
tRF-20-LNK88KO1	Apgar_1	0.0735377	0.779103	0.941312	female	Nuclear_Glu_3'-tRF	not cholinergic	NS
tRF-21-9P8WQ0D5D	ChE_M_F_ratio_BChE	-0.0761333	0.779296	0.941425	female	Nuclear_Glu_3'-tRF	not cholinergic	NS
tRF-23-7W1R7HFEV	Maternal_Total_ChE	0.0734436	0.779379	0.941425	female	Nuclear_Glu_3'-tRF	not cholinergic	NS
tRF-30-RERNLN4Q1RV1	Weight_before_Pregnancy_kg	0.0616432	0.808017	0.9415	male	Mitochondrial_Gln_3'-tRF	not cholinergic	NS
tRF-25-OSRNLNKSEK	Maternal_BMI	-0.0733855	0.77955	0.941512	female	Nuclear_Asp_i-tRF	not cholinergic	NS
tRF-21-RW18V6XO0	CORTISOL_pg_mg	0.0660125	0.808087	0.941516	male	Nuclear_Gly_i-tRF	not cholinergic	NS
tRF-22-R3WE8RO84	Gestational_age_at_birth.1	0.0615892	0.808182	0.941516	male	Nuclear_Asp_i-tRF	not cholinergic	NS
tRF-18-BZOS4YV	Fetal_BChE	0.0684702	0.808422	0.941535	male	Mitochondrial_Val_3'-tRF	not cholinergic	NS
tRF-20-LIK898O1	Maternal_BChE	-0.0614911	0.808483	0.941535	male	Nuclear_Glu_3'-tRF	not cholinergic	NS
tRF-25-Y6IO43ZU2F	Child_weight_grams	0.0614824	0.808509	0.941535	male	Mitochondrial_Gly_i-tRF	not cholinergic	NS
tRF-31-5EYONONU3INDD	Maternal_Weight_kg	-0.0614764	0.808527	0.941535	male	Mitochondrial_Val_3'-tRF	not cholinergic	NS
tRF-36-0WUI8OYDVNZDBQE	Maternal_Weight_kg	0.0614872	0.808494	0.941535	male	Mitochondrial_Gly_i-tRF	not cholinergic	NS
tRF-29-5Z2IUIX1Q7HV	Percentiles	-0.0733441	0.779671	0.941541	female	Mitochondrial_Val_3'-tRF	not cholinergic	NS
tRF-18-1R7HFEV	Fetal_AChE	-0.0338134	0.851812	0.941543	all	Nuclear_Glu_3'-tRF	not cholinergic	NS
tRF-20-R959KUMK	Fetal_BChE	-0.0683563	0.808736	0.941591	male	Nuclear_Asp_i-tRF	not cholinergic	NS
tRF-22-EXEY0VWUJ	Maternal_Weight_kg	-0.0614086	0.808735	0.941591	male	Mitochondrial_Val_3'-tRF	not cholinergic	NS
tRF-23-N3S3RQJVS	Apgar_5	-0.0327187	0.851985	0.941608	all	Nuclear_Gly_i-tRF	not cholinergic	NS
tRF-34-QKF1R3WE8RO8IS	Child_weight_grams	0.0733041	0.779788	0.941615	female	Nuclear_Asp_i-tRF	not cholinergic	NS
tRF-31-BZKEUI1ZXF0ND	Fetal_BChE	-0.0682982	0.808895	0.941659	male	Mitochondrial_Gly_i-tRF	not cholinergic	NS
tRF-22-R3WE8RO84	ChE_M_F_ratio_AChE	0.0732697	0.779889	0.941682	female	Nuclear_Asp_i-tRF	not cholinergic	NS
tRF-24-QKF1R3WEJJ	Percentiles	0.0612891	0.809101	0.941693	male	Nuclear_Asp_i-tRF	not cholinergic	NS
tRF-24-R3WE8RO8IS	Apgar_5	0.0612176	0.80932	0.941729	male	Nuclear_Asp_i-tRF	not cholinergic	NS
tRF-21-UI1ZXF0ND	Maternal_BChE	-0.0331924	0.852166	0.941733	all	Mitochondrial_Gly_i-tRF	not cholinergic	NS
tRF-27-QK11M3WE8SM	Apgar_5	-0.0326588	0.852253	0.941739	all	Nuclear_Gly_i-tRF	not cholinergic	NS
tRF-25-KEUI1ZXF0N	number_of_births	0.0326416	0.85233	0.941762	all	Mitochondrial_Gly_i-tRF	not cholinergic	NS
tRF-32-10I9BZBZOS4Y1	Iron_supplement	0.0326316	0.852375	0.941786	all	Mitochondrial_Val_3'-tRF	not cholinergic	NS
tRF-31-1293WEW6VM4JD	Maternal_Weight_kg	-0.0611349	0.809573	0.94182	male	Mitochondrial_Gln_3'-tRF	not cholinergic	NS
tRF-22-RNLNK8KEM	Fetal_Total_ChE	-0.0731752	0.780167	0.941877	female	Nuclear_Gly_i-tRF	not cholinergic	NS
tRF-17-RW18V6P	Head_circumference_cm	0.0610553	0.809816	0.941944	male	Nuclear_Gly_i-tRF	not cholinergic	NS
tRF-23-N3S3RQJVS	Age_at_study_entry	-0.0730642	0.780492	0.941996	female	Nuclear_Gly_i-tRF	not cholinergic	NS
tRF-24-08R959KU1Y	Apgar_1	0.0609793	0.810049	0.942002	male	Nuclear_Asp_i-tRF	not cholinergic	NS
tRF-31-R0PSR9593J24D	Apgar_5	0.072989	0.780713	0.942125	female	Nuclear_Gly_i-tRF	not cholinergic	NS
tRF-26-BZKEUI1ZXFB	Score.PDQ	0.0608917	0.810317	0.942137	male	Mitochondrial_Gly_i-tRF	not cholinergic	NS
tRF-27-NRDXEPZY0DI	Maternal_BMI_before_Pregnancy	-0.0608857	0.810335	0.942137	male	Mitochondrial_Gly_i-tRF	CholinotRF	NS
tRF-20-RNLNKSEK	Maternal_Total_ChE	0.0329592	0.853194	0.942196	all	Nuclear_Asp_i-tRF	not cholinergic	NS
tRF-21-623K7SIRD	Maternal_BChE	-0.032952	0.853225	0.942196	all	Nuclear_Asp_i-tRF	not cholinergic	NS
tRF-26-Y6IO43ZU2FE	ChE_M_F_ratio_BChE	-0.0334986	0.853177	0.942196	all	Mitochondrial_Gly_i-tRF	not cholinergic	NS
tRF-26-HK4B8XVQN5D	APGAR5_klgl7	0.060831	0.810503	0.942237	male	Mitochondrial_Asp_3'-tRF	not cholinergic	NS
tRF-20-BQ8BB2S1	FSI_new.y	-0.075553	0.78094	0.942263	female	Mitochondrial_Gly_3'-tRF	CholinotRF	NS
tRF-23-7SIRMM12V	Maternal_Weight_kg	0.072825	0.781195	0.942263	female	Nuclear_Glu_3'-tRF	not cholinergic	NS
tRF-25-O1B54ZUPX1	ChE_M_F_ratio_BChE	-0.0754704	0.781174	0.942263	female	Mitochondrial_Lys_3'-tRF	CholinotRF	NS
tRF-27-F4BDNZ8O6FJ	Fetal_AChE	0.0728286	0.781184	0.942263	female	Mitochondrial_Thr_3'-tRF	not cholinergic	NS
tRF-17-LNKSEKL	number_of_pregnancies	-0.0323963	0.853428	0.942297	all	Nuclear_Asp_i-tRF	not cholinergic	NS
tRF-29-6RRNLIK898HR	Fetal_AChE	-0.0334398	0.853432	0.942297	all	Nuclear_Glu_3'-tRF	not cholinergic	NS
tRF-32-UI8OYDVNZDBQ5	Length_cm	0.0727674	0.781364	0.942323	female	Mitochondrial_Gly_i-tRF	not cholinergic	NS
tRF-20-B54ZUPX1	Length_cm	-0.0727052	0.781546	0.942325	female	Mitochondrial_Lys_3'-tRF	not cholinergic	Sig in females
tRF-24-RNLNK88KHR	Fetal_BChE	0.0726751	0.781635	0.942325	female	Nuclear_Glu_3'-tRF	not cholinergic	NS
tRF-30-R008R959KUMK	ChE_M_F_ratio_BChE	-0.075323	0.781592	0.942325	female	Nuclear_Asp_i-tRF	not cholinergic	NS
tRF-25-KEUI1ZXF0N	Length_cm	0.0323711	0.85354	0.942369	all	Mitochondrial_Gly_i-tRF	not cholinergic	NS
tRF-26-Y6IO43ZU2FE	Percentiles	-0.0323452	0.853656	0.942369	all	Mitochondrial_Gly_i-tRF	not cholinergic	NS
tRF-27-8OYDVNZDBQ5	Fetal_BChE	-0.0339536	0.853635	0.942369	all	Mitochondrial_Gly_i-tRF	not cholinergic	NS
tRF-31-UI8OYDVNZDBQE	number_of_pregnancies	0.0726214	0.781792	0.942405	female	Mitochondrial_Gly_i-tRF	not cholinergic	NS
tRF-26-5UB1ZZK0O5D	Maternal_AChE	0.0725223	0.782084	0.94241	female	Mitochondrial_Thr_3'-tRF	CholinotRF	NS
tRF-26-HK4B8XVQN5D	Weight_before_Pregnancy_kg	-0.0725154	0.782104	0.94241	female	Mitochondrial_Asp_3'-tRF	not cholinergic	NS
tRF-29-M0IBB7Z92KE1	Apgar_5	-0.0725599	0.781973	0.94241	female	Mitochondrial_Thr_3'-tRF	not cholinergic	NS
tRF-31-QKF1R3WE8RO80	Fetal_AChE	0.072543	0.782023	0.94241	female	Nuclear_Asp_i-tRF	not cholinergic	NS
tRF-31-R0PSR9593J24D	Apgar_1	0.0725701	0.781943	0.94241	female	Nuclear_Gly_i-tRF	not cholinergic	NS
tRF-35-3NBZKEUI1ZXF0N	Iron_supplement	-0.0725267	0.782071	0.94241	female	Mitochondrial_Gly_i-tRF	not cholinergic	NS
tRF-21-WEW6VM4JD	Weight_before_Pregnancy_kg	-0.0607387	0.810786	0.942412	male	Mitochondrial_Gln_3'-tRF	not cholinergic	NS
tRF-25-OSRNLNKSEK	Head_circumference_cm	-0.0724347	0.782341	0.942448	female	Nuclear_Asp_i-tRF	not cholinergic	NS
tRF-26-739P8WQ0D5D	Maternal_Weight_kg	-0.0724251	0.782369	0.942448	female	Nuclear_Glu_3'-tRF	not cholinergic	NS
tRF-22-R008R959J	Maternal_BChE	-0.0327812	0.853978	0.942454	all	Nuclear_Asp_i-tRF	not cholinergic	NS
tRF-27-F1R3WE8RO84	Gestational_age_at_birth.1	0.0322665	0.854009	0.942454	all	Nuclear_Asp_i-tRF	not cholinergic	NS
tRF-23-3IRW18V60M	Gestational_age_at_birth.1	-0.0723742	0.782519	0.942487	female	Nuclear_Gly_i-tRF	not cholinergic	NS
tRF-30-RERNLN4Q1RV1	Fetal_AChE	-0.0723467	0.782599	0.942487	female	Mitochondrial_Gln_3'-tRF	not cholinergic	NS
tRF-22-DXEPZY0DI	Fetal_Total_ChE	0.0723118	0.782702	0.942519	female	Mitochondrial_Gly_i-tRF	not cholinergic	NS
tRF-31-62Z6EXEY0VWUD	Apgar_1	0.0722714	0.78282	0.942519	female	Mitochondrial_Val_3'-tRF	not cholinergic	NS
tRF-22-7OFIZ9WUJ	Gestational_age_at_birth.1	0.0321771	0.854409	0.942533	all	Mitochondrial_Pro_3'-tRF	CholinotRF	NS
tRF-21-RNLNKSEK0	Fetal_Total_ChE	0.0331924	0.854504	0.942572	all	Nuclear_Asp_i-tRF	not cholinergic	NS
tRF-17-EY0VWUJ	Maternal_Weight_kg	-0.0321302	0.854619	0.942573	all	Mitochondrial_Val_3'-tRF	not cholinergic	NS
tRF-18-OSRNLNDJ	Gestational_age_at_birth.1	0.0321052	0.854731	0.942573	all	Nuclear_Asp_i-tRF	not cholinergic	NS
tRF-25-MKYUYRLHR0	Apgar_10	-0.0321028	0.854741	0.942573	all	Nuclear_Asp_i-tRF	not cholinergic	NS
tRF-17-RW18V6P	Weight_before_Pregnancy_kg	-0.0605907	0.811239	0.942582	male	Nuclear_Gly_i-tRF	not cholinergic	NS
tRF-19-0M0RHBFV	Apgar_1	-0.032078	0.854853	0.942614	all	Mitochondrial_Phe_3'-tRF	CholinotRF	NS
tRF-22-BDNZ8O6FJ	Maternal_BMI_before_Pregnancy	0.0320524	0.854967	0.942614	all	Mitochondrial_Thr_3'-tRF	not cholinergic	Sig in females
tRF-24-Q89P9L84FS	Maternal_Weight_kg	-0.0320342	0.855048	0.942614	all	Nuclear_Gly_i-tRF	not cholinergic	NS
tRF-30-R008R959KUMK	Maternal_Weight_kg	-0.0320346	0.855047	0.942614	all	Nuclear_Asp_i-tRF	not cholinergic	NS
tRF-24-8OYDVNZD0U	Head_circumference_cm	0.060551	0.81136	0.942622	male	Mitochondrial_Gly_i-tRF	not cholinergic	NS
tRF-31-BZKEUI1ZXF0ND	Maternal_BMI_before_Pregnancy	-0.0605562	0.811344	0.942622	male	Mitochondrial_Gly_i-tRF	not cholinergic	NS
tRF-20-5DMKYUYR	FSI_new.y	-0.0673764	0.811432	0.942652	male	Nuclear_Asp_i-tRF	not cholinergic	NS
tRF-28-623K7SIR3DDY	Apgar_10	-0.0605153	0.81147	0.942669	male	Nuclear_Asp_i-tRF	not cholinergic	NS
tRF-17-RW18V6P	FSI_new.y	-0.0341781	0.855168	0.942674	all	Nuclear_Gly_i-tRF	not cholinergic	NS
tRF-29-623K7SIR3DIY	Fetal_BChE	0.0673285	0.811564	0.942725	male	Nuclear_Asp_i-tRF	not cholinergic	NS
tRF-26-M3WD8S746DD	SCORE_PSS	-0.0721256	0.783249	0.942726	female	Nuclear_Glu_3'-tRF	not cholinergic	NS
tRF-19-598LS7EV	Maternal_BMI_before_Pregnancy	0.0319782	0.855299	0.942738	all	Mitochondrial_Gln_3'-tRF	not cholinergic	Sig in females
tRF-17-P2PSSEK	Fetal_AChE	-0.0647581	0.811672	0.942752	male	Mitochondrial_Leu_i-tRF	CholinotRF	NS
tRF-21-Q89P9L84D	Score.PDQ	-0.0319499	0.855426	0.94278	all	Nuclear_Gly_i-tRF	not cholinergic	NS
tRF-22-YDVNZDBQ5	number_of_births	-0.0604226	0.811753	0.942784	male	Mitochondrial_Gly_i-tRF	not cholinergic	NS
tRF-25-IBB7Z92K01	Apgar_10	0.0603734	0.811904	0.942784	male	Mitochondrial_Thr_3'-tRF	CholinotRF	NS
tRF-26-M3WD8S746DD	number_of_pregnancies	-0.0603844	0.81187	0.942784	male	Nuclear_Glu_3'-tRF	not cholinergic	NS
tRF-28-Y6IO43ZU2F05	Weight_before_Pregnancy_kg	0.0603715	0.81191	0.942784	male	Mitochondrial_Gly_i-tRF	not cholinergic	NS
tRF-23-OB3ZY61DV	Length_cm	-0.0603393	0.812009	0.942816	male	Mitochondrial_Thr_3'-tRF	not cholinergic	NS
tRF-24-DXEPZY0DF5	Maternal_AChE	0.0720332	0.78352	0.942942	female	Mitochondrial_Gly_i-tRF	not cholinergic	NS
tRF-24-8OYDVNZD0U	Gestational_age_at_birth.1	-0.0318914	0.855688	0.942968	all	Mitochondrial_Gly_i-tRF	not cholinergic	NS
tRF-32-7ONRDXEPZY0DI	Weight_before_Pregnancy_kg	-0.0602627	0.812243	0.94299	male	Mitochondrial_Gly_i-tRF	not cholinergic	NS
tRF-33-10I9BZBZOS4YV	ChE_M_F_ratio_BChE	0.0622242	0.812467	0.943003	male	Mitochondrial_Val_3'-tRF	not cholinergic	NS
tRF-18-IRMM12V	Fetal_BChE	0.066925	0.812674	0.943034	male	Nuclear_Glu_3'-tRF	not cholinergic	NS
tRF-23-1IBM4LV701	Maternal_AChE	0.0644145	0.812655	0.943034	male	Mitochondrial_Asp_3'-tRF	not cholinergic	Sig in both
tRF-23-8OYDVNZDR	ChE_M_F_ratio_BChE	-0.0620698	0.812925	0.943034	male	Mitochondrial_Gly_i-tRF	not cholinergic	NS
tRF-23-BZBZOS4YV	Gestational_age_at_birth.1	0.0600109	0.813015	0.943034	male	Mitochondrial_Val_3'-tRF	not cholinergic	NS
tRF-31-1293WEW6VM4JD	FSI_new.y	0.0668682	0.812831	0.943034	male	Mitochondrial_Gln_3'-tRF	not cholinergic	NS
tRF-34-MXE92NBX7ZOO1E	Maternal_BMI_before_Pregnancy	-0.060146	0.812601	0.943034	male	Mitochondrial_Gly_i-tRF	not cholinergic	NS
tRF-18-O9337KR	ChE_M_F_ratio_AChE	-0.0334447	0.855806	0.943042	all	Nuclear_Glu_3'-tRF	not cholinergic	NS
tRF-17-S7PVRSJ	CORTISOL_pg_mg	-0.0744814	0.783978	0.943133	female	Nuclear_Arg_3'-tRF	CholinotRF	NS
tRF-21-S3RQJVDEE	Head_circumference_cm	0.0718251	0.784132	0.943133	female	Nuclear_Gly_i-tRF	not cholinergic	NS
tRF-23-DXEPZY0DDE	Maternal_AChE	-0.0641599	0.813383	0.943208	male	Mitochondrial_Gly_i-tRF	not cholinergic	NS
tRF-27-I9BZBZOS4Y1	CORTISOL_pg_mg	-0.0641367	0.813449	0.943213	male	Mitochondrial_Val_3'-tRF	not cholinergic	NS
tRF-29-623K7SIR3DIY	number_of_births	-0.0717287	0.784415	0.943332	female	Nuclear_Asp_i-tRF	not cholinergic	NS
tRF-19-RW18V6JU	Apgar_5	-0.0716499	0.784647	0.943347	female	Nuclear_Gly_i-tRF	not cholinergic	NS
tRF-22-LY7L73HQM	Maternal_BMI_before_Pregnancy	0.0716381	0.784681	0.943347	female	Nuclear_Gly_i-tRF	not cholinergic	NS
tRF-23-2IUIX1Q7DR	Child_weight_grams	-0.0717023	0.784492	0.943347	female	Mitochondrial_Val_3'-tRF	CholinotRF	NS
tRF-29-NRDXEPZY0DF5	Score.PDQ	0.0716005	0.784792	0.943347	female	Mitochondrial_Gly_i-tRF	not cholinergic	NS
tRF-30-6RRNLNK88KO1	Fetal_AChE	0.071599	0.784796	0.943347	female	Nuclear_Glu_3'-tRF	not cholinergic	NS
tRF-30-6RRNLIK898O1	Iron_supplement	-0.0598042	0.813648	0.943363	male	Nuclear_Glu_3'-tRF	not cholinergic	NS
tRF-22-6RRNLNK8J	APGAR5_klgl7	-0.0317607	0.856273	0.943386	all	Nuclear_Gly_i-tRF	not cholinergic	NS
tRF-18-O9337KR	Maternal_Total_ChE	-0.0715376	0.784977	0.943402	female	Nuclear_Glu_3'-tRF	not cholinergic	NS
tRF-20-XOUZDZN1	Weight_before_Pregnancy_kg	-0.0715288	0.785002	0.943402	female	Mitochondrial_Trp_3'-tRF	CholinotRF	NS
tRF-30-E92NBX7ZOOJ9	ChE_M_F_ratio_AChE	-0.0332958	0.856442	0.943438	all	Mitochondrial_Gly_i-tRF	not cholinergic	NS
tRF-23-M2OSRNLNDJ	Weight_before_Pregnancy_kg	-0.0317112	0.856495	0.943447	all	Nuclear_Asp_i-tRF	CholinotRF	NS
tRF-25-8OYDVNZDBQ	Apgar_5	0.0316971	0.856558	0.943447	all	Mitochondrial_Gly_i-tRF	not cholinergic	NS
tRF-21-623K7SIRD	Weight_before_Pregnancy_kg	-0.0316872	0.856602	0.943458	all	Nuclear_Asp_i-tRF	not cholinergic	NS
tRF-20-N3S3RQJV	Maternal_AChE	-0.0640214	0.813779	0.943463	male	Nuclear_Gly_i-tRF	not cholinergic	NS
tRF-24-QKF1R3WEJJ	SCORE_PSS	-0.0596985	0.813972	0.9435	male	Nuclear_Asp_i-tRF	not cholinergic	NS
tRF-31-62Z6EXEY0VWUD	Gestational_age_at_birth.1	-0.0713977	0.785388	0.94359	female	Mitochondrial_Val_3'-tRF	not cholinergic	NS
tRF-24-RNLIK898HR	FSI_new.y	-0.0739445	0.785501	0.943644	female	Nuclear_Glu_3'-tRF	not cholinergic	NS
tRF-24-8OYDVNZD0U	Weight_before_Pregnancy_kg	0.0596166	0.814223	0.943658	male	Mitochondrial_Gly_i-tRF	not cholinergic	NS
tRF-28-UEVUUMHNU6V	number_of_births	0.0713438	0.785546	0.94366	female	Mitochondrial_Arg_3'-tRF	CholinotRF	NS
tRF-28-R008R959KUD4	Head_circumference_cm	0.031619	0.856908	0.943663	all	Nuclear_Asp_i-tRF	not cholinergic	NS
tRF-28-Y6IO43ZU2F05	Maternal_Total_ChE	-0.0321151	0.856914	0.943663	all	Mitochondrial_Gly_i-tRF	not cholinergic	NS
tRF-25-2NBX7ZOOJ9	Maternal_AChE	0.0326164	0.857003	0.943674	all	Mitochondrial_Gly_i-tRF	CholinotRF	NS
tRF-22-2NBX7ZOO2	number_of_pregnancies	-0.0711566	0.786097	0.943727	female	Mitochondrial_Gly_i-tRF	CholinotRF	NS
tRF-23-7W1R7HFEV	Fetal_BChE	-0.0712538	0.785811	0.943727	female	Nuclear_Glu_3'-tRF	not cholinergic	NS
tRF-23-KEUI1ZXFU	Fetal_BChE	-0.0712763	0.785745	0.943727	female	Mitochondrial_Gly_i-tRF	not cholinergic	NS
tRF-24-1IBM4LV72V	number_of_births	0.0711849	0.786014	0.943727	female	Mitochondrial_Asp_3'-tRF	not cholinergic	NS
tRF-27-08R959KUMKH	ChE_M_F_ratio_AChE	-0.0712764	0.785745	0.943727	female	Nuclear_Asp_i-tRF	not cholinergic	NS
tRF-29-BZKEUI1ZXFEI	number_of_pregnancies	-0.0711362	0.786157	0.943727	female	Mitochondrial_Gly_i-tRF	not cholinergic	NS
tRF-30-6RRNLIK898O1	Iron_supplement	0.0711355	0.786159	0.943727	female	Nuclear_Glu_3'-tRF	not cholinergic	NS
tRF-30-BZKEUI1ZXF0N	ChE_M_F_ratio_AChE	-0.0711098	0.786235	0.943727	female	Mitochondrial_Gly_i-tRF	not cholinergic	NS
tRF-30-E92NBX7ZOOJ9	Head_circumference_cm	-0.0712033	0.785959	0.943727	female	Mitochondrial_Gly_i-tRF	not cholinergic	NS
tRF-32-7ONRDXEPZY0DI	Maternal_AChE	0.0711832	0.786019	0.943727	female	Mitochondrial_Gly_i-tRF	not cholinergic	NS
tRF-21-UF04QZ45D	number_of_births	-0.0595664	0.814377	0.943757	male	Mitochondrial_Ser_3'-tRF	CholinotRF	NS
tRF-29-SWRYVMMV5B2V	Fetal_BChE	-0.0662769	0.814459	0.943763	male	Nuclear_Glu_3'-tRF	not cholinergic	NS
tRF-35-0WUI8OYDVNZDBQ	ChE_M_F_ratio_BChE	-0.0615501	0.814466	0.943763	male	Mitochondrial_Gly_i-tRF	not cholinergic	NS
tRF-19-VMMV5B2V	Iron_supplement	-0.0315473	0.857229	0.943832	all	Nuclear_Glu_3'-tRF	not cholinergic	NS
tRF-23-KEUI1ZXFU	Maternal_BMI	-0.0593928	0.814909	0.943841	male	Mitochondrial_Gly_i-tRF	not cholinergic	NS
tRF-24-1IBM4LV72V	Maternal_BChE	-0.0593776	0.814956	0.943841	male	Mitochondrial_Asp_3'-tRF	not cholinergic	NS
tRF-28-I9BZBZOS4YV	Length_cm	-0.0593655	0.814992	0.943841	male	Mitochondrial_Val_3'-tRF	not cholinergic	NS
tRF-21-S3RQJVDEE	Age_at_study_entry	-0.0709526	0.786697	0.943918	female	Nuclear_Gly_i-tRF	not cholinergic	NS
tRF-23-7SI7JP8XDV	Percentiles	-0.0709335	0.786753	0.943918	female	Mitochondrial_Gln_3'-tRF	not cholinergic	NS
tRF-28-623K7SIR3DDY	Maternal_BChE	-0.0735612	0.786589	0.943918	female	Nuclear_Asp_i-tRF	not cholinergic	NS
tRF-20-LNK88KO1	Weight_before_Pregnancy_kg	-0.0592973	0.815202	0.943942	male	Nuclear_Glu_3'-tRF	not cholinergic	NS
tRF-25-KEUI1ZXF0N	Fetal_BChE	0.0709147	0.786808	0.943948	female	Mitochondrial_Gly_i-tRF	not cholinergic	NS
tRF-19-94V4SMFM	Weight_before_Pregnancy_kg	-0.0592749	0.81527	0.943967	male	Nuclear_Gly_i-tRF	not cholinergic	NS
tRF-29-6RRNLIK898HR	Head_circumference_cm	0.0592679	0.815292	0.943967	male	Nuclear_Glu_3'-tRF	not cholinergic	NS
tRF-23-BZBZOS4YV	Iron_supplement	-0.0708822	0.786904	0.944005	female	Mitochondrial_Val_3'-tRF	not cholinergic	NS
tRF-32-UI8OYDVNZDBQ5	Percentiles	0.0708749	0.786925	0.944005	female	Mitochondrial_Gly_i-tRF	not cholinergic	NS
tRF-21-9P8WQ0D5D	FSI_new.y	0.0335903	0.857633	0.944018	all	Nuclear_Glu_3'-tRF	not cholinergic	NS
tRF-26-Y6IO43ZU2FE	Maternal_BChE	-0.0319507	0.857639	0.944018	all	Mitochondrial_Gly_i-tRF	not cholinergic	NS
tRF-28-I9BZBZOS4YV	Gestational_age_at_birth.1	0.0314698	0.857576	0.944018	all	Mitochondrial_Val_3'-tRF	not cholinergic	NS
tRF-27-BZKEUI1ZXF1	Fetal_BChE	0.0659299	0.815415	0.944034	male	Mitochondrial_Gly_i-tRF	not cholinergic	NS
tRF-23-3IRW18V60M	Length_cm	-0.0314338	0.857737	0.944045	all	Nuclear_Gly_i-tRF	not cholinergic	NS
tRF-17-BZOS4Y1	ChE_M_F_ratio_BChE	-0.0609422	0.816268	0.94405	male	Mitochondrial_Val_3'-tRF	not cholinergic	NS
tRF-20-R959KUMK	Apgar_10	0.0590355	0.816004	0.94405	male	Nuclear_Asp_i-tRF	not cholinergic	NS
tRF-24-08R959KU1Y	Weight_before_Pregnancy_kg	-0.0592061	0.815481	0.94405	male	Nuclear_Asp_i-tRF	not cholinergic	NS
tRF-24-R3WE8RO8IS	Gestational_age_at_birth.1	0.0589889	0.816147	0.94405	male	Nuclear_Asp_i-tRF	not cholinergic	NS
tRF-25-LSN3S3RQJV	Child_weight_grams	-0.0592099	0.815469	0.94405	male	Nuclear_Gly_i-tRF	not cholinergic	NS
tRF-25-OSRNLNKSEK	number_of_births	-0.059045	0.815975	0.94405	male	Nuclear_Asp_i-tRF	not cholinergic	NS
tRF-28-OSRNLNKSEKDS	Maternal_AChE	-0.0632024	0.816123	0.94405	male	Nuclear_Asp_i-tRF	not cholinergic	NS
tRF-32-R008R959KUMKH	Gestational_age_at_birth.1	-0.0590902	0.815836	0.94405	male	Nuclear_Asp_i-tRF	not cholinergic	NS
tRF-32-UI8OYDVNZDBQ5	ChE_M_F_ratio_BChE	0.0611661	0.815604	0.94405	male	Mitochondrial_Gly_i-tRF	not cholinergic	NS
tRF-23-7W1R7HFEV	Percentiles	0.0708279	0.787063	0.944061	female	Nuclear_Glu_3'-tRF	not cholinergic	NS
tRF-17-SSXUOLJ	Head_circumference_cm	0.0707218	0.787376	0.944141	female	Nuclear_Glu_3'-tRF	not cholinergic	NS
tRF-22-DXEPZY0DI	ChE_M_F_ratio_AChE	-0.0707742	0.787221	0.944141	female	Mitochondrial_Gly_i-tRF	not cholinergic	NS
tRF-23-RNLNKSEKDS	Head_circumference_cm	-0.0707125	0.787403	0.944141	female	Nuclear_Asp_i-tRF	not cholinergic	NS
tRF-24-RI2Q2RJOE1	Child_weight_grams	-0.0707412	0.787319	0.944141	female	Mitochondrial_Phe_3'-tRF	CholinotRF	NS
tRF-25-08R959KUMK	Maternal_BMI	0.0313953	0.85791	0.944179	all	Nuclear_Asp_i-tRF	not cholinergic	NS
tRF-18-BZOS4YV	Fetal_Total_ChE	-0.0630752	0.816488	0.944184	male	Mitochondrial_Val_3'-tRF	not cholinergic	NS
tRF-21-UI1ZXF0ND	ChE_M_F_ratio_AChE	0.0654985	0.816604	0.944239	male	Mitochondrial_Gly_i-tRF	not cholinergic	NS
tRF-28-Y6IO43ZU2F05	ChE_M_F_ratio_BChE	-0.0323674	0.858084	0.944295	all	Mitochondrial_Gly_i-tRF	not cholinergic	NS
tRF-18-I7JP8XDV	Gestational_age_at_birth.1	-0.0313204	0.858245	0.944314	all	Mitochondrial_Gln_3'-tRF	not cholinergic	NS
tRF-29-5Z2IUIX1Q7HV	Maternal_Total_ChE	0.0318057	0.858279	0.944314	all	Mitochondrial_Val_3'-tRF	not cholinergic	NS
tRF-32-QKF1R3WE8RO84	SCORE_PSS	0.0313395	0.85816	0.944314	all	Nuclear_Asp_i-tRF	not cholinergic	NS
tRF-24-SLDPUSYDKJ	Maternal_Total_ChE	0.0706195	0.787676	0.944315	female	Mitochondrial_Gly_i-tRF	CholinotRF	NS
tRF-26-F1R3WE8RO80	Maternal_Weight_kg	-0.0587775	0.816795	0.944317	male	Nuclear_Asp_i-tRF	not cholinergic	NS
tRF-18-I7JP8XDV	Apgar_5	-0.0587584	0.816854	0.944342	male	Mitochondrial_Gln_3'-tRF	not cholinergic	NS
tRF-21-R008R959D	number_of_births	0.0705449	0.787896	0.944345	female	Nuclear_Asp_i-tRF	not cholinergic	NS
tRF-26-M3WD8S746DD	number_of_pregnancies	0.0312684	0.858478	0.944359	all	Nuclear_Glu_3'-tRF	not cholinergic	NS
tRF-17-BZOS4Y1	Head_circumference_cm	0.0705047	0.788014	0.944364	female	Mitochondrial_Val_3'-tRF	not cholinergic	NS
tRF-29-UI8OYDVNZD0U	ChE_M_F_ratio_AChE	0.070512	0.787993	0.944364	female	Mitochondrial_Gly_i-tRF	not cholinergic	NS
tRF-17-1R7HFE1	Maternal_BChE	-0.058598	0.817346	0.944426	male	Nuclear_Glu_3'-tRF	not cholinergic	NS
tRF-18-I7JP8XDV	Head_circumference_cm	-0.0586614	0.817151	0.944426	male	Mitochondrial_Gln_3'-tRF	not cholinergic	NS
tRF-23-RYVMMV5B01	Maternal_Total_ChE	-0.0605869	0.817323	0.944426	male	Nuclear_Glu_3'-tRF	not cholinergic	NS
tRF-30-6RRNLNK88KO1	Head_circumference_cm	0.0585699	0.817432	0.944443	male	Nuclear_Glu_3'-tRF	not cholinergic	NS
tRF-17-BZOS4Y1	Maternal_BChE	0.0584815	0.817703	0.944477	male	Mitochondrial_Val_3'-tRF	not cholinergic	NS
tRF-22-2NBX7ZOO2	Maternal_BChE	-0.0584769	0.817718	0.944477	male	Mitochondrial_Gly_i-tRF	CholinotRF	NS
tRF-24-KEUI1ZXFEI	Iron_supplement	-0.058481	0.817705	0.944477	male	Mitochondrial_Gly_i-tRF	not cholinergic	NS
tRF-27-5DMKYUYRLH4	number_of_pregnancies	0.0585236	0.817574	0.944477	male	Nuclear_Asp_i-tRF	not cholinergic	NS
tRF-33-I8W47W1R7HFEV	Apgar_1	-0.0584744	0.817725	0.944477	male	Nuclear_Glu_3'-tRF	not cholinergic	NS
tRF-21-94V4SMIFB	Apgar_10	-0.031189	0.858834	0.944489	all	Nuclear_Gly_i-tRF	not cholinergic	NS
tRF-20-XOUZDZN1	Iron_supplement	0.0703658	0.788423	0.944543	female	Mitochondrial_Trp_3'-tRF	CholinotRF	NS
tRF-24-2NBX7ZOO1E	Child_weight_grams	0.0704084	0.788298	0.944543	female	Mitochondrial_Gly_i-tRF	CholinotRF	NS
tRF-24-R9O9337K0V	number_of_births	-0.0703756	0.788394	0.944543	female	Nuclear_Glu_3'-tRF	not cholinergic	NS
tRF-30-6RRNLNK88KO1	SCORE_PSS	0.0702862	0.788657	0.944543	female	Nuclear_Glu_3'-tRF	not cholinergic	NS
tRF-30-RERNLN4Q1RV1	Gestational_age_at_birth.1	0.0703245	0.788545	0.944543	female	Mitochondrial_Gln_3'-tRF	not cholinergic	NS
tRF-24-QKF1R3WEJJ	CORTISOL_pg_mg	-0.0626022	0.817842	0.944583	male	Nuclear_Asp_i-tRF	not cholinergic	NS
tRF-17-7L73HQM	Weight_before_Pregnancy_kg	0.0702573	0.788742	0.944597	female	Nuclear_Gly_i-tRF	not cholinergic	NS
tRF-35-3NBZKEUI1ZXF0N	ChE_M_F_ratio_BChE	0.0603968	0.817887	0.944608	male	Mitochondrial_Gly_i-tRF	not cholinergic	NS
tRF-19-5933JK0V	Age_at_study_entry	-0.0310946	0.859257	0.944755	all	Nuclear_Glu_3'-tRF	not cholinergic	NS
tRF-32-0WUI8OYDVNZDF	number_of_pregnancies	-0.0583452	0.818121	0.944794	male	Mitochondrial_Gly_i-tRF	not cholinergic	NS
tRF-30-M2OSRNLNKSEK	number_of_births	0.0700561	0.789335	0.944996	female	Nuclear_Asp_i-tRF	not cholinergic	NS
tRF-20-N3S3RQJV	Fetal_Total_ChE	-0.0699837	0.789548	0.945004	female	Nuclear_Gly_i-tRF	not cholinergic	NS
tRF-22-RNLNK8KEM	ChE_M_F_ratio_AChE	0.0699793	0.789561	0.945004	female	Nuclear_Gly_i-tRF	not cholinergic	NS
tRF-25-RNLNK88KO1	Apgar_5	0.0699799	0.789559	0.945004	female	Nuclear_Glu_3'-tRF	not cholinergic	NS
tRF-28-E92NBX7ZOODI	Length_cm	0.069986	0.789541	0.945004	female	Mitochondrial_Gly_i-tRF	not cholinergic	NS
tRF-33-I8W47W1R7HFEV	Age_at_study_entry	0.0700245	0.789427	0.945004	female	Nuclear_Glu_3'-tRF	not cholinergic	NS
tRF-22-RNLNK8KEM	Maternal_BMI	-0.0699551	0.789632	0.94505	female	Nuclear_Gly_i-tRF	not cholinergic	NS
tRF-18-43ZU2F05	Maternal_AChE	0.0319622	0.859843	0.945069	all	Mitochondrial_Gly_i-tRF	not cholinergic	NS
tRF-26-F1R3WE8RO80	Weight_before_Pregnancy_kg	-0.0309784	0.859778	0.945069	all	Nuclear_Asp_i-tRF	not cholinergic	NS
tRF-27-PV94V4SMIFH	Length_cm	-0.0581798	0.818629	0.945094	male	Nuclear_Gly_i-tRF	not cholinergic	NS
tRF-27-QK11M3WE8SM	APGAR5_klgl7	-0.0581814	0.818624	0.945094	male	Nuclear_Gly_i-tRF	not cholinergic	NS
tRF-31-62Z6EXEY0VWUD	number_of_pregnancies	-0.0698774	0.789861	0.945104	female	Mitochondrial_Val_3'-tRF	not cholinergic	NS
tRF-20-LNK88KO1	Fetal_Total_ChE	0.0698545	0.789928	0.945157	female	Nuclear_Glu_3'-tRF	not cholinergic	NS
tRF-21-Q89P9L84D	Child_weight_grams	-0.0698218	0.790024	0.945168	female	Nuclear_Gly_i-tRF	not cholinergic	NS
tRF-26-M3WD8S746DD	FSI_new.y	-0.0723454	0.790042	0.945168	female	Nuclear_Glu_3'-tRF	not cholinergic	NS
tRF-30-M2OSRNLNKSEK	number_of_births	-0.0308915	0.860167	0.94517	all	Nuclear_Asp_i-tRF	not cholinergic	NS
tRF-27-PV94V4SMIFH	CORTISOL_pg_mg	0.0722898	0.7902	0.945244	female	Nuclear_Gly_i-tRF	not cholinergic	NS
tRF-26-NRDXEPZY0DB	Weight_before_Pregnancy_kg	0.0580332	0.819079	0.945269	male	Mitochondrial_Gly_i-tRF	CholinotRF	NS
tRF-26-5UB1ZZK0O5D	ChE_M_F_ratio_AChE	-0.0645894	0.81911	0.945279	male	Mitochondrial_Thr_3'-tRF	CholinotRF	NS
tRF-30-FN8DYDZDL9X1	APGAR5_klgl7	0.0580114	0.819146	0.945294	male	Mitochondrial_Val_3'-tRF	not cholinergic	NS
tRF-23-MKYUYRLHDY	APGAR5_klgl7	0.0580037	0.819169	0.945294	male	Nuclear_Asp_i-tRF	not cholinergic	NS
tRF-19-O9337K0V	Head_circumference_cm	-0.057854	0.819629	0.945315	male	Nuclear_Glu_3'-tRF	not cholinergic	NS
tRF-19-RW18V6JU	Maternal_BMI_before_Pregnancy	0.0578767	0.819559	0.945315	male	Nuclear_Gly_i-tRF	not cholinergic	NS
tRF-24-KEUI1ZXFEI	Head_circumference_cm	-0.0578599	0.819611	0.945315	male	Mitochondrial_Gly_i-tRF	not cholinergic	NS
tRF-37-USYDY6IO43ZU2FQ	Fetal_Total_ChE	0.0696929	0.790404	0.945342	female	Mitochondrial_Gly_i-tRF	not cholinergic	NS
tRF-23-3IRW18V60M	Maternal_Weight_kg	-0.0577694	0.819889	0.945349	male	Nuclear_Gly_i-tRF	not cholinergic	NS
tRF-24-R9O9337K0V	ChE_M_F_ratio_AChE	0.0641645	0.820282	0.945413	male	Nuclear_Glu_3'-tRF	not cholinergic	NS
tRF-24-2IUIX1Q7HV	Maternal_Total_ChE	-0.0594953	0.820563	0.945605	male	Mitochondrial_Val_3'-tRF	CholinotRF	NS
tRF-28-BZKEUI1ZXFU	Length_cm	0.0695609	0.790793	0.945613	female	Mitochondrial_Gly_i-tRF	not cholinergic	NS
tRF-24-54RNZFS72V	Apgar_5	0.0695273	0.790891	0.945619	female	Mitochondrial_Ala_3'-tRF	CholinotRF	NS
tRF-24-RNLN4Q1R29	Maternal_BMI	0.0695206	0.790911	0.945619	female	Mitochondrial_Gln_3'-tRF	not cholinergic	NS
tRF-20-5DMKYUYR	number_of_pregnancies	-0.0574545	0.820855	0.945649	male	Nuclear_Asp_i-tRF	not cholinergic	NS
tRF-21-Q89P9L84D	Weight_before_Pregnancy_kg	-0.0574766	0.820787	0.945649	male	Nuclear_Gly_i-tRF	not cholinergic	NS
tRF-23-RNLNKSEKDS	Child_weight_grams	-0.0574311	0.820927	0.945649	male	Nuclear_Asp_i-tRF	not cholinergic	NS
tRF-26-HK4B8XVQN5D	FSI_new.y	-0.0639559	0.820858	0.945649	male	Mitochondrial_Asp_3'-tRF	not cholinergic	NS
tRF-21-WEW6VM4JD	Length_cm	0.0307342	0.860872	0.94567	all	Mitochondrial_Gln_3'-tRF	not cholinergic	NS
tRF-25-5UB1ZZK0O5	Head_circumference_cm	-0.0573969	0.821032	0.945721	male	Mitochondrial_Thr_3'-tRF	CholinotRF	NS
tRF-23-BZBZOS4YV	Score.PDQ	-0.0573649	0.82113	0.945723	male	Mitochondrial_Val_3'-tRF	not cholinergic	NS
tRF-23-QKF1R3WE0J	Fetal_BChE	0.0638558	0.821134	0.945723	male	Nuclear_Asp_i-tRF	not cholinergic	NS
tRF-22-2NBX7ZOO2	Maternal_BMI_before_Pregnancy	0.0573349	0.821222	0.945755	male	Mitochondrial_Gly_i-tRF	CholinotRF	NS
tRF-26-OSRNLNKSEK0	FSI_new.y	-0.0719699	0.791109	0.945774	female	Nuclear_Asp_i-tRF	not cholinergic	NS
tRF-17-RW18V6P	Maternal_BMI_before_Pregnancy	0.0693416	0.791438	0.945824	female	Nuclear_Gly_i-tRF	not cholinergic	NS
tRF-27-08R959KUMKH	Head_circumference_cm	0.0693327	0.791464	0.945824	female	Nuclear_Asp_i-tRF	not cholinergic	NS
tRF-33-7ONRDXEPZY0DDE	SCORE_PSS	-0.0693059	0.791544	0.945824	female	Mitochondrial_Gly_i-tRF	not cholinergic	NS
tRF-16-8S746DD	number_of_pregnancies	0.0692732	0.79164	0.945834	female	Nuclear_Glu_3'-tRF	not cholinergic	NS
tRF-33-10I9BZBZOS4YV	Fetal_Total_ChE	-0.0692724	0.791642	0.945834	female	Mitochondrial_Val_3'-tRF	not cholinergic	NS
tRF-21-N3S3RQJVB	Maternal_BMI_before_Pregnancy	-0.0692208	0.791794	0.945848	female	Nuclear_Gly_i-tRF	not cholinergic	NS
tRF-23-N3S3RQJVS	Length_cm	0.0692253	0.791781	0.945848	female	Nuclear_Gly_i-tRF	not cholinergic	NS
tRF-19-VMMV5B2V	Maternal_AChE	-0.0691661	0.791955	0.945852	female	Nuclear_Glu_3'-tRF	not cholinergic	NS
tRF-24-RNLN4Q1R29	Maternal_BMI	0.0572922	0.821353	0.945853	male	Mitochondrial_Gln_3'-tRF	not cholinergic	NS
tRF-26-R0PSR9593JD	FSI_new.y	0.0637619	0.821393	0.945863	male	Nuclear_Gly_i-tRF	not cholinergic	NS
tRF-29-NRDXEPZY0DF5	Percentiles	0.0572624	0.821445	0.945863	male	Mitochondrial_Gly_i-tRF	not cholinergic	NS
tRF-26-KEUI1ZXF0ND	Length_cm	0.0572341	0.821532	0.945927	male	Mitochondrial_Gly_i-tRF	not cholinergic	NS
tRF-26-BZKEUI1ZXFB	Apgar_10	0.0572181	0.821581	0.945934	male	Mitochondrial_Gly_i-tRF	not cholinergic	NS
tRF-21-R008R959D	Maternal_BChE	-0.0716264	0.792086	0.945953	female	Nuclear_Asp_i-tRF	not cholinergic	NS
tRF-20-B54ZUPX1	Fetal_BChE	-0.0321741	0.86123	0.945963	all	Mitochondrial_Lys_3'-tRF	not cholinergic	Sig in females
tRF-27-BZKEUI1ZXF1	Apgar_10	0.0571802	0.821697	0.946011	male	Mitochondrial_Gly_i-tRF	not cholinergic	NS
tRF-18-LNKSEKDS	Fetal_BChE	-0.0690384	0.792332	0.946032	female	Nuclear_Asp_i-tRF	not cholinergic	NS
tRF-21-S3RQJVDEE	Maternal_BMI_before_Pregnancy	-0.069037	0.792336	0.946032	female	Nuclear_Gly_i-tRF	not cholinergic	NS
tRF-24-QKF1R3WEJJ	Fetal_Total_ChE	-0.0612045	0.821848	0.946071	male	Nuclear_Asp_i-tRF	not cholinergic	NS
tRF-33-10I9BZBZOS4YV	Maternal_BMI	0.057111	0.82191	0.946071	male	Mitochondrial_Val_3'-tRF	not cholinergic	NS
tRF-22-YUY9H33PJ	Apgar_1	0.0306189	0.861389	0.946087	all	Mitochondrial_Gln_3'-tRF	not cholinergic	NS
tRF-18-OSRNLNDJ	SCORE_PSS	0.0689516	0.792587	0.94611	female	Nuclear_Asp_i-tRF	not cholinergic	NS
tRF-20-RNLNKSEK	Iron_supplement	-0.0689156	0.792693	0.94611	female	Nuclear_Asp_i-tRF	not cholinergic	NS
tRF-28-623K7SIR3DDY	Age_at_study_entry	0.0689366	0.792631	0.94611	female	Nuclear_Asp_i-tRF	not cholinergic	NS
tRF-31-UI8OYDVNZDBQE	Score.PDQ	-0.0689727	0.792525	0.94611	female	Mitochondrial_Gly_i-tRF	not cholinergic	NS
tRF-32-10I9BZBZOS4Y1	Head_circumference_cm	0.0689028	0.792731	0.94611	female	Mitochondrial_Val_3'-tRF	not cholinergic	NS
tRF-24-2IUIX1Q7HV	Child_weight_grams	-0.0305906	0.861516	0.94615	all	Mitochondrial_Val_3'-tRF	CholinotRF	NS
tRF-26-739P8WQ0D5D	ChE_M_F_ratio_BChE	-0.0589112	0.822298	0.9462	male	Nuclear_Glu_3'-tRF	not cholinergic	NS
tRF-27-08R959KUMKH	Maternal_BMI	-0.0569363	0.822447	0.9462	male	Nuclear_Asp_i-tRF	not cholinergic	NS
tRF-29-R008R959KU1Y	Maternal_Total_ChE	0.0588874	0.822369	0.9462	male	Nuclear_Asp_i-tRF	not cholinergic	NS
tRF-32-10I9BZBZOS4Y1	Fetal_Total_ChE	-0.0609888	0.822466	0.9462	male	Mitochondrial_Val_3'-tRF	not cholinergic	NS
tRF-23-7SIRMM12V	Maternal_Total_ChE	-0.0310493	0.861617	0.94621	all	Nuclear_Glu_3'-tRF	not cholinergic	NS
tRF-18-5933JKR	Weight_before_Pregnancy_kg	-0.056856	0.822693	0.946217	male	Nuclear_Glu_3'-tRF	not cholinergic	NS
tRF-21-B1ZZK0O5D	Maternal_BMI	-0.0568499	0.822712	0.946217	male	Mitochondrial_Thr_3'-tRF	not cholinergic	NS
tRF-29-UI8OYDVNZD0U	Fetal_Total_ChE	0.0609014	0.822717	0.946217	male	Mitochondrial_Gly_i-tRF	not cholinergic	NS
tRF-30-E92NBX7ZOOJ9	ChE_M_F_ratio_BChE	-0.0587909	0.822656	0.946217	male	Mitochondrial_Gly_i-tRF	not cholinergic	NS
tRF-18-IRMM12V	Length_cm	0.0687883	0.793068	0.946248	female	Nuclear_Glu_3'-tRF	not cholinergic	NS
tRF-25-2NBX7ZOOJ9	Gestational_age_at_birth.1	0.0305454	0.861719	0.946272	all	Mitochondrial_Gly_i-tRF	CholinotRF	NS
tRF-23-BZBZOS4YV	Apgar_1	-0.0687131	0.79329	0.946282	female	Mitochondrial_Val_3'-tRF	not cholinergic	NS
tRF-31-QKF1R3WE8RO80	Maternal_AChE	0.0687563	0.793163	0.946282	female	Nuclear_Asp_i-tRF	not cholinergic	NS
tRF-17-RNLNK8J	Maternal_Total_ChE	0.0309244	0.862168	0.94633	all	Nuclear_Gly_i-tRF	not cholinergic	NS
tRF-18-43ZU2F05	Maternal_Total_ChE	0.0309055	0.862251	0.94633	all	Mitochondrial_Gly_i-tRF	not cholinergic	NS
tRF-18-O9337KR	Maternal_AChE	-0.0314838	0.861921	0.94633	all	Nuclear_Glu_3'-tRF	not cholinergic	NS
tRF-19-VMMV5B2V	Gestational_age_at_birth.1	-0.0305076	0.861888	0.94633	all	Nuclear_Glu_3'-tRF	not cholinergic	NS
tRF-20-94V4SMIF	Fetal_BChE	-0.0319905	0.862015	0.94633	all	Nuclear_Gly_i-tRF	not cholinergic	NS
tRF-20-LIK898O1	Fetal_BChE	0.0319435	0.862215	0.94633	all	Nuclear_Glu_3'-tRF	not cholinergic	NS
tRF-21-Q89P9L84D	Child_weight_grams	0.0304484	0.862154	0.94633	all	Nuclear_Gly_i-tRF	not cholinergic	NS
tRF-22-YDVNZDBQ5	Apgar_5	0.0305122	0.861868	0.94633	all	Mitochondrial_Gly_i-tRF	not cholinergic	NS
tRF-24-XB0ZZRD2FV	Apgar_5	-0.0304315	0.86223	0.94633	all	Mitochondrial_Thr_3'-tRF	not cholinergic	NS
tRF-25-08R959KUMK	Apgar_1	-0.0304851	0.861989	0.94633	all	Nuclear_Asp_i-tRF	not cholinergic	NS
tRF-17-078SUXJ	Maternal_AChE	-0.0313756	0.862391	0.946331	all	Mitochondrial_Met_3'-tRF	CholinotRF	NS
tRF-21-623K7SIRD	FSI_new.y	-0.032363	0.862785	0.946331	all	Nuclear_Asp_i-tRF	not cholinergic	NS
tRF-21-UF04QZ45D	number_of_births	0.0303354	0.86266	0.946331	all	Mitochondrial_Ser_3'-tRF	CholinotRF	NS
tRF-22-EXEY0VWUJ	Apgar_5	0.0303113	0.862768	0.946331	all	Mitochondrial_Val_3'-tRF	not cholinergic	NS
tRF-22-KEUI1ZXF1	Fetal_AChE	0.0313365	0.862561	0.946331	all	Mitochondrial_Gly_i-tRF	not cholinergic	NS
tRF-25-VJUE3QHMY1	APGAR5_klgl7	0.0303408	0.862636	0.946331	all	Mitochondrial_Asp_3'-tRF	not cholinergic	Sig in both
tRF-29-6RRNLIK898HR	FSI_new.y	0.0323794	0.862717	0.946331	all	Nuclear_Glu_3'-tRF	not cholinergic	NS
tRF-32-62Z6EXEY0VWUJ	Fetal_AChE	-0.0313734	0.8624	0.946331	all	Mitochondrial_Val_3'-tRF	not cholinergic	NS
tRF-32-YDY6IO43ZU2FQ	Fetal_Total_ChE	0.0313424	0.862535	0.946331	all	Mitochondrial_Gly_i-tRF	not cholinergic	NS
tRF-35-3NBZKEUI1ZXF0N	FSI_new.y	0.03237	0.862756	0.946331	all	Mitochondrial_Gly_i-tRF	not cholinergic	NS
tRF-37-0WUI8OYDVNZDBQ5	Gestational_age_at_birth.1	0.0303225	0.862718	0.946331	all	Mitochondrial_Gly_i-tRF	not cholinergic	NS
tRF-24-DXEPZY0DF5	Fetal_Total_ChE	0.0607153	0.823251	0.946378	male	Mitochondrial_Gly_i-tRF	not cholinergic	NS
tRF-18-O9337KR	FSI_new.y	-0.0630122	0.823462	0.946437	male	Nuclear_Glu_3'-tRF	not cholinergic	NS
tRF-29-R008R959KU1Y	Fetal_BChE	-0.068597	0.793632	0.946482	female	Nuclear_Asp_i-tRF	not cholinergic	NS
tRF-16-LNKSEK0	Percentiles	-0.0564739	0.823867	0.946557	male	Nuclear_Asp_i-tRF	not cholinergic	NS
tRF-25-KEUI1ZXF0N	Fetal_Total_ChE	-0.0604829	0.823918	0.946557	male	Mitochondrial_Gly_i-tRF	not cholinergic	NS
tRF-25-Y6IO43ZU2F	Head_circumference_cm	-0.0564686	0.823883	0.946557	male	Mitochondrial_Gly_i-tRF	not cholinergic	NS
tRF-25-LSN3S3RQJV	ChE_M_F_ratio_BChE	0.0583483	0.823971	0.946579	male	Nuclear_Gly_i-tRF	not cholinergic	NS
tRF-28-587SI7JP8XDV	Apgar_5	0.0564346	0.823988	0.946579	male	Mitochondrial_Gln_3'-tRF	not cholinergic	NS
tRF-20-B7Z92K01	Percentiles	-0.0684536	0.794055	0.946657	female	Mitochondrial_Thr_3'-tRF	not cholinergic	NS
tRF-22-94V4SMIFH	SCORE_PSS	-0.068427	0.794133	0.946669	female	Nuclear_Gly_i-tRF	not cholinergic	NS
tRF-28-5EOB3ZY61DV	Maternal_AChE	-0.0684353	0.794109	0.946669	female	Mitochondrial_Thr_3'-tRF	CholinotRF	NS
tRF-20-BX7ZOOJ9	Child_weight_grams	0.056358	0.824223	0.946674	male	Mitochondrial_Gly_i-tRF	not cholinergic	NS
tRF-18-43ZU2F05	FSI_new.y	-0.0321713	0.86359	0.946721	all	Mitochondrial_Gly_i-tRF	not cholinergic	NS
tRF-21-9P8WQ0D5D	Child_weight_grams	0.0301078	0.863681	0.946721	all	Nuclear_Glu_3'-tRF	not cholinergic	NS
tRF-22-MKYUYRLH4	number_of_births	-0.0301102	0.863671	0.946721	all	Nuclear_Asp_i-tRF	not cholinergic	NS
tRF-27-F1R3WE8RO84	Head_circumference_cm	-0.0301393	0.86354	0.946721	all	Nuclear_Asp_i-tRF	not cholinergic	NS
tRF-25-LY7L73HQP0	Maternal_BMI	-0.0562737	0.824482	0.946773	male	Nuclear_Gly_i-tRF	not cholinergic	NS
tRF-25-O1B54ZUPX1	ChE_M_F_ratio_BChE	0.0581716	0.824497	0.946773	male	Mitochondrial_Lys_3'-tRF	CholinotRF	NS
tRF-33-7ONRDXEPZY0DDE	Apgar_5	0.0562446	0.824571	0.946791	male	Mitochondrial_Gly_i-tRF	not cholinergic	NS
tRF-20-S334L2H1	FSI_new.y	-0.0707698	0.794523	0.946804	female	Nuclear_Glu_3'-tRF	not cholinergic	NS
tRF-22-BDNZ8O6FJ	Fetal_BChE	-0.0625751	0.82467	0.946866	male	Mitochondrial_Thr_3'-tRF	not cholinergic	Sig in females
tRF-31-QKF1R3WE8RO80	FSI_new.y	-0.0320826	0.863963	0.946868	all	Nuclear_Asp_i-tRF	not cholinergic	NS
tRF-29-64R9598LS7EV	ChE_M_F_ratio_BChE	0.0580748	0.824784	0.946892	male	Mitochondrial_Gln_3'-tRF	not cholinergic	NS
tRF-18-OSRNLNDJ	Maternal_Total_ChE	-0.0304801	0.864129	0.946894	all	Nuclear_Asp_i-tRF	not cholinergic	NS
tRF-33-10I9BZBZOS4YV	Weight_before_Pregnancy_kg	-0.0299911	0.864205	0.946906	all	Mitochondrial_Val_3'-tRF	not cholinergic	NS
tRF-18-IRY7ZZDV	Score.PDQ	0.0299742	0.864281	0.946964	all	Nuclear_Ser_3'-tRF	CholinotRF	NS
tRF-17-EY0VWUJ	Fetal_BChE	-0.0624352	0.825056	0.947082	male	Mitochondrial_Val_3'-tRF	not cholinergic	NS
tRF-28-587SI7JP8XDV	ChE_M_F_ratio_BChE	0.057968	0.825102	0.947098	male	Mitochondrial_Gln_3'-tRF	not cholinergic	NS
tRF-20-RW18V6XO	Maternal_BMI_before_Pregnancy	-0.0560124	0.825285	0.947111	male	Nuclear_Gly_i-tRF	not cholinergic	NS
tRF-23-DXEPZY0DDE	Maternal_BChE	-0.0560202	0.825261	0.947111	male	Mitochondrial_Gly_i-tRF	not cholinergic	NS
tRF-27-8OYDVNZDBQ5	number_of_births	-0.0560178	0.825268	0.947111	male	Mitochondrial_Gly_i-tRF	not cholinergic	NS
tRF-30-BZKEUI1ZXF0N	Fetal_AChE	-0.0600266	0.825227	0.947111	male	Mitochondrial_Gly_i-tRF	not cholinergic	NS
tRF-34-MXE92NBX7ZOO1E	Maternal_BMI_before_Pregnancy	0.0298947	0.864637	0.947131	all	Mitochondrial_Gly_i-tRF	not cholinergic	NS
tRF-22-QOH7HLWXJ	Weight_before_Pregnancy_kg	0.0681556	0.794934	0.947141	female	Mitochondrial_Asp_3'-tRF	not cholinergic	NS
tRF-28-5EOB3ZY61DV	ChE_M_F_ratio_AChE	-0.0313384	0.864802	0.947172	all	Mitochondrial_Thr_3'-tRF	CholinotRF	NS
tRF-35-0WUI8OYDVNZDBQ	Fetal_AChE	-0.0599669	0.825398	0.947174	male	Mitochondrial_Gly_i-tRF	not cholinergic	NS
tRF-30-BZKEUI1ZXF0N	Head_circumference_cm	-0.0681191	0.795041	0.947202	female	Mitochondrial_Gly_i-tRF	not cholinergic	NS
tRF-19-598LS7EV	Maternal_AChE	0.0307339	0.865179	0.94723	all	Mitochondrial_Gln_3'-tRF	not cholinergic	Sig in females
tRF-20-S334L2H1	Apgar_10	-0.0297793	0.865155	0.94723	all	Nuclear_Glu_3'-tRF	not cholinergic	NS
tRF-23-6XDRVQHZV	Percentiles	-0.0297715	0.86519	0.94723	all	Mitochondrial_Asp_3'-tRF	not cholinergic	NS
tRF-30-R008R959KUMK	Head_circumference_cm	0.0297749	0.865174	0.94723	all	Nuclear_Asp_i-tRF	not cholinergic	NS
tRF-28-QK11M3WE8SDV	FSI_new.y	0.0705518	0.795143	0.947242	female	Nuclear_Gly_i-tRF	not cholinergic	NS
tRF-20-94V4SMIF	Age_at_study_entry	-0.0297514	0.86528	0.947253	all	Nuclear_Gly_i-tRF	not cholinergic	NS
tRF-23-OB3ZY61DV	Maternal_BMI_before_Pregnancy	-0.0297439	0.865314	0.947255	all	Mitochondrial_Thr_3'-tRF	not cholinergic	NS
tRF-35-MXE92NBX7ZOOJ9	Score.PDQ	-0.0297406	0.865328	0.947255	all	Mitochondrial_Gly_i-tRF	not cholinergic	NS
tRF-30-RERNLN4Q1RV1	Age_at_study_entry	0.0297351	0.865353	0.947257	all	Mitochondrial_Gln_3'-tRF	not cholinergic	NS
tRF-24-690M0RHBFV	APGAR5_klgl7	-0.0296841	0.865582	0.947262	all	Mitochondrial_Phe_3'-tRF	CholinotRF	NS
tRF-33-I8W47W1R7HFEV	number_of_pregnancies	-0.0297176	0.865432	0.947262	all	Nuclear_Glu_3'-tRF	not cholinergic	NS
tRF-25-08R959KUMK	Maternal_Weight_kg	-0.0559115	0.825595	0.947269	male	Nuclear_Asp_i-tRF	not cholinergic	NS
tRF-22-MKYUYRLH4	number_of_pregnancies	0.0557936	0.825958	0.947315	male	Nuclear_Asp_i-tRF	not cholinergic	NS
tRF-24-SLDPUSYDKJ	Apgar_5	-0.0296286	0.865831	0.947371	all	Mitochondrial_Gly_i-tRF	CholinotRF	NS
tRF-17-RW18V6P	Maternal_BMI	-0.0679562	0.795521	0.947418	female	Nuclear_Gly_i-tRF	not cholinergic	NS
tRF-29-62XB0ZZRD2FV	Head_circumference_cm	0.0679303	0.795598	0.947427	female	Mitochondrial_Thr_3'-tRF	not cholinergic	NS
tRF-27-8OYDVNZDBQ5	Percentiles	0.0679002	0.795687	0.947451	female	Mitochondrial_Gly_i-tRF	not cholinergic	NS
tRF-22-DXEPZY0DI	Maternal_Total_ChE	-0.0575917	0.826221	0.947482	male	Mitochondrial_Gly_i-tRF	not cholinergic	NS
tRF-24-2IUIX1Q7HV	Head_circumference_cm	0.0678277	0.7959	0.947482	female	Mitochondrial_Val_3'-tRF	CholinotRF	NS
tRF-24-RZDMKNR7EV	Iron_supplement	0.0678183	0.795928	0.947482	female	Mitochondrial_Asn_3'-tRF	CholinotRF	NS
tRF-25-O1B54ZUPX1	ChE_M_F_ratio_AChE	-0.0678667	0.795785	0.947482	female	Mitochondrial_Lys_3'-tRF	CholinotRF	NS
tRF-24-KEUI1ZXFEI	Fetal_Total_ChE	-0.0305494	0.865981	0.947492	all	Mitochondrial_Gly_i-tRF	not cholinergic	NS
tRF-30-RERNLN4Q1RV1	Maternal_BChE	0.0702564	0.795984	0.947503	female	Mitochondrial_Gln_3'-tRF	not cholinergic	NS
tRF-23-DXEPZY0DDE	Maternal_AChE	-0.0304907	0.866237	0.94767	all	Mitochondrial_Gly_i-tRF	not cholinergic	NS
tRF-24-PV94V4SMFM	Weight_before_Pregnancy_kg	0.029514	0.866346	0.947683	all	Nuclear_Gly_i-tRF	not cholinergic	NS
tRF-24-SLDPUSYDKJ	Maternal_BMI_before_Pregnancy	0.0675832	0.796622	0.947736	female	Mitochondrial_Gly_i-tRF	CholinotRF	NS
tRF-24-SLDPUSYDKJ	Fetal_Total_ChE	-0.0675927	0.796594	0.947736	female	Mitochondrial_Gly_i-tRF	CholinotRF	NS
tRF-26-HK4B8XVQN5D	Fetal_AChE	-0.0675036	0.796856	0.947748	female	Mitochondrial_Asp_3'-tRF	not cholinergic	NS
tRF-22-LY7L73HQM	Child_weight_grams	0.0554862	0.826903	0.947845	male	Nuclear_Gly_i-tRF	not cholinergic	NS
tRF-21-2NBX7ZOOD	Child_weight_grams	0.0674475	0.797022	0.947858	female	Mitochondrial_Gly_i-tRF	CholinotRF	NS
tRF-18-1R7HFEV	Length_cm	-0.0674093	0.797135	0.947914	female	Nuclear_Glu_3'-tRF	not cholinergic	NS
tRF-28-5EOB3ZY61DV	ChE_M_F_ratio_BChE	0.0303601	0.866804	0.947928	all	Mitochondrial_Thr_3'-tRF	CholinotRF	NS
tRF-34-QKF1R3WE8RO8IS	Fetal_Total_ChE	-0.0303719	0.866753	0.947928	all	Nuclear_Asp_i-tRF	not cholinergic	NS
tRF-17-7L73HQM	Age_at_study_entry	0.0673963	0.797173	0.947933	female	Nuclear_Gly_i-tRF	not cholinergic	NS
tRF-23-BZBZOS4YV	Maternal_Weight_kg	0.0554219	0.827101	0.947966	male	Mitochondrial_Val_3'-tRF	not cholinergic	NS
tRF-23-M2OSRNLNDJ	Maternal_AChE	0.0593354	0.827211	0.948039	male	Nuclear_Asp_i-tRF	CholinotRF	NS
tRF-24-R9598LS7EV	Apgar_5	-0.0673362	0.79735	0.948061	female	Mitochondrial_Gln_3'-tRF	not cholinergic	Sig in females
tRF-26-739P8WQ0D5D	Fetal_AChE	-0.0303041	0.867048	0.948075	all	Nuclear_Glu_3'-tRF	not cholinergic	NS
tRF-19-94V4SMFM	Gestational_age_at_birth.1	0.0672794	0.797518	0.948103	female	Nuclear_Gly_i-tRF	not cholinergic	NS
tRF-21-94V4SMIFB	Apgar_1	0.0672927	0.797479	0.948103	female	Nuclear_Gly_i-tRF	not cholinergic	NS
tRF-26-KEUI1ZXF0ND	ChE_M_F_ratio_AChE	-0.0615696	0.827448	0.948126	male	Mitochondrial_Gly_i-tRF	not cholinergic	NS
tRF-17-4RRWRBJ	Child_weight_grams	-0.0553008	0.827473	0.948129	male	Nuclear_Glu_3'-tRF	not cholinergic	NS
tRF-21-Q89P9L84D	Maternal_Weight_kg	-0.0552608	0.827596	0.948178	male	Nuclear_Gly_i-tRF	not cholinergic	NS
tRF-17-BZOS4Y1	Maternal_BChE	-0.0695657	0.797951	0.948228	female	Mitochondrial_Val_3'-tRF	not cholinergic	NS
tRF-25-O1B54ZUPX1	Head_circumference_cm	-0.067138	0.797935	0.948228	female	Mitochondrial_Lys_3'-tRF	CholinotRF	NS
tRF-35-MXE92NBX7ZOOJ9	Maternal_BChE	-0.0695671	0.797947	0.948228	female	Mitochondrial_Gly_i-tRF	not cholinergic	NS
tRF-21-623K7SIRD	Apgar_5	-0.0292981	0.867314	0.948245	all	Nuclear_Asp_i-tRF	not cholinergic	NS
tRF-31-1293WEW6VM4JD	Length_cm	-0.0292855	0.867371	0.948274	all	Mitochondrial_Gln_3'-tRF	not cholinergic	NS
tRF-22-RNLNK8KEM	Gestational_age_at_birth.1	-0.0292711	0.867436	0.948277	all	Nuclear_Gly_i-tRF	not cholinergic	NS
tRF-25-RNLIK8V8O1	Fetal_BChE	-0.0307164	0.867461	0.948279	all	Nuclear_Glu_3'-tRF	not cholinergic	NS
tRF-20-S334L2H1	ChE_M_F_ratio_BChE	0.0301942	0.867525	0.948325	all	Nuclear_Glu_3'-tRF	not cholinergic	NS
tRF-19-BM4LV72V	Fetal_Total_ChE	-0.0670166	0.798294	0.948365	female	Mitochondrial_Asp_3'-tRF	not cholinergic	NS
tRF-25-Y6IO43ZU2F	Fetal_Total_ChE	0.0669808	0.798399	0.948365	female	Mitochondrial_Gly_i-tRF	not cholinergic	NS
tRF-27-5BKD09Z51UJ	FSI_new.y	-0.0694359	0.798321	0.948365	female	Mitochondrial_Lys_3'-tRF	not cholinergic	Sig in both
tRF-36-0WUI8OYDVNZDBQE	Fetal_BChE	0.0669791	0.798404	0.948365	female	Mitochondrial_Gly_i-tRF	not cholinergic	NS
tRF-22-QOH7HLWXJ	Child_weight_grams	0.0669394	0.798521	0.948386	female	Mitochondrial_Asp_3'-tRF	not cholinergic	NS
tRF-27-BZKEUI1ZXF1	FSI_new.y	0.0312149	0.86761	0.948392	all	Mitochondrial_Gly_i-tRF	not cholinergic	NS
tRF-20-LIK898O1	Percentiles	-0.0550881	0.828127	0.94843	male	Nuclear_Glu_3'-tRF	not cholinergic	NS
tRF-27-F1R3WE8RO84	Maternal_BMI	-0.0292037	0.867738	0.948431	all	Nuclear_Asp_i-tRF	not cholinergic	NS
tRF-22-R3WE8RO84	FSI_new.y	-0.0612425	0.828352	0.948446	male	Nuclear_Asp_i-tRF	not cholinergic	NS
tRF-37-0WUI8OYDVNZDBQ5	ChE_M_F_ratio_BChE	-0.056864	0.828386	0.948446	male	Mitochondrial_Gly_i-tRF	not cholinergic	NS
tRF-29-SWRYVMMV5B2V	Maternal_BMI	0.0549799	0.82846	0.948473	male	Nuclear_Glu_3'-tRF	not cholinergic	NS
tRF-24-690M0RHBFV	Length_cm	0.0549547	0.828538	0.948491	male	Mitochondrial_Phe_3'-tRF	CholinotRF	NS
tRF-26-KEUI1ZXF0ND	number_of_births	-0.06688	0.798697	0.948512	female	Mitochondrial_Gly_i-tRF	not cholinergic	NS
tRF-28-5EOB3ZY61DV	Child_weight_grams	0.0668858	0.798679	0.948512	female	Mitochondrial_Thr_3'-tRF	CholinotRF	NS
tRF-25-VJUE3QHMY1	Child_weight_grams	-0.0668675	0.798734	0.948525	female	Mitochondrial_Asp_3'-tRF	not cholinergic	Sig in both
tRF-20-5DMKYUYR	Apgar_1	-0.0667159	0.799181	0.948532	female	Nuclear_Asp_i-tRF	not cholinergic	NS
tRF-21-2FYOB015D	Weight_before_Pregnancy_kg	-0.0668025	0.798925	0.948532	female	Mitochondrial_Gly_3'-tRF	CholinotRF	NS
tRF-25-08R959KUMK	Fetal_Total_ChE	0.0668091	0.798906	0.948532	female	Nuclear_Asp_i-tRF	not cholinergic	NS
tRF-24-R95933JK0V	Maternal_BMI_before_Pregnancy	-0.0548418	0.828885	0.948638	male	Nuclear_Glu_3'-tRF	not cholinergic	NS
tRF-26-5UB1ZZK0O5D	Apgar_10	-0.0291191	0.868118	0.94867	all	Mitochondrial_Thr_3'-tRF	CholinotRF	NS
tRF-18-ERM492V	Fetal_AChE	0.0300474	0.868164	0.948695	all	Nuclear_Glu_3'-tRF	not cholinergic	NS
tRF-23-IO43ZU2F05	Fetal_Total_ChE	-0.0586378	0.829214	0.948725	male	Mitochondrial_Gly_i-tRF	not cholinergic	NS
tRF-24-2IUIX1Q7HV	ChE_M_F_ratio_AChE	-0.0609532	0.829151	0.948725	male	Mitochondrial_Val_3'-tRF	CholinotRF	NS
tRF-31-QKF1R3WE8RO80	Maternal_BChE	-0.0547037	0.82931	0.948725	male	Nuclear_Asp_i-tRF	not cholinergic	NS
tRF-21-R008R959D	Maternal_BChE	-0.0546571	0.829453	0.948735	male	Nuclear_Asp_i-tRF	not cholinergic	NS
tRF-22-MKYUYRLH4	Maternal_BMI_before_Pregnancy	0.0546581	0.82945	0.948735	male	Nuclear_Asp_i-tRF	not cholinergic	NS
tRF-19-598LS7EV	ChE_M_F_ratio_AChE	-0.0305094	0.868346	0.948757	all	Mitochondrial_Gln_3'-tRF	not cholinergic	Sig in females
tRF-24-RW18V6XOIE	Fetal_BChE	-0.030496	0.868404	0.948757	all	Nuclear_Gly_i-tRF	not cholinergic	NS
tRF-17-7ZP33XJ	Score.PDQ	-0.0665893	0.799555	0.94882	female	Mitochondrial_Ala_3'-tRF	CholinotRF	NS
tRF-17-LNKSEKL	Iron_supplement	-0.0665906	0.799551	0.94882	female	Nuclear_Asp_i-tRF	not cholinergic	NS
tRF-17-4RRWRBJ	SCORE_PSS	-0.0289729	0.868774	0.948848	all	Nuclear_Glu_3'-tRF	not cholinergic	NS
tRF-18-IRY7ZZDV	Apgar_10	-0.02901	0.868608	0.948848	all	Nuclear_Ser_3'-tRF	CholinotRF	NS
tRF-19-0M0RHBFV	Fetal_AChE	-0.0299107	0.868758	0.948848	all	Mitochondrial_Phe_3'-tRF	CholinotRF	NS
tRF-20-5DMKYUYR	Percentiles	0.0290059	0.868626	0.948848	all	Nuclear_Asp_i-tRF	not cholinergic	NS
tRF-24-08R959KU1Y	Apgar_5	0.0289699	0.868788	0.948848	all	Nuclear_Asp_i-tRF	not cholinergic	NS
tRF-24-DXEPZY0DF5	Head_circumference_cm	0.0289725	0.868776	0.948848	all	Mitochondrial_Gly_i-tRF	not cholinergic	NS
tRF-27-F4BDNZ8O6FJ	Maternal_BChE	0.0294446	0.868705	0.948848	all	Mitochondrial_Thr_3'-tRF	not cholinergic	NS
tRF-30-1293WEW6VM4J	Age_at_study_entry	0.0290178	0.868573	0.948848	all	Mitochondrial_Gln_3'-tRF	not cholinergic	NS
tRF-21-S3RQJVDEE	Fetal_Total_ChE	-0.0665646	0.799628	0.948866	female	Nuclear_Gly_i-tRF	not cholinergic	NS
tRF-31-M2OSRNLNKSEK0	Fetal_AChE	-0.0298709	0.868932	0.948867	all	Nuclear_Asp_i-tRF	not cholinergic	NS
tRF-22-6RRNLNK8J	Gestational_age_at_birth.1	0.0545599	0.829752	0.948919	male	Nuclear_Gly_i-tRF	not cholinergic	NS
tRF-19-O933IK0V	Apgar_5	0.0289176	0.869023	0.948929	all	Nuclear_Glu_3'-tRF	not cholinergic	NS
tRF-16-LNKSEK0	Apgar_5	-0.0289042	0.869083	0.948936	all	Nuclear_Asp_i-tRF	not cholinergic	NS
tRF-24-QKF1R3WEJJ	CORTISOL_pg_mg	0.0303255	0.869133	0.948936	all	Nuclear_Asp_i-tRF	not cholinergic	NS
tRF-28-623K7SIR3DDY	Apgar_1	0.0288905	0.869144	0.948936	all	Nuclear_Asp_i-tRF	not cholinergic	NS
tRF-28-BZKEUI1ZXFU	number_of_births	-0.0288912	0.869141	0.948936	all	Mitochondrial_Gly_i-tRF	not cholinergic	NS
tRF-22-2NBX7ZOO2	Maternal_Total_ChE	0.0664621	0.799931	0.948965	female	Mitochondrial_Gly_i-tRF	CholinotRF	NS
tRF-17-VNZDBQ5	Fetal_AChE	0.0297943	0.869265	0.948979	all	Mitochondrial_Gly_i-tRF	CholinotRF	NS
tRF-25-RNLN4Q1RV1	ChE_M_F_ratio_BChE	-0.0297916	0.869277	0.948979	all	Mitochondrial_Gln_3'-tRF	not cholinergic	NS
tRF-19-VMMV5B2V	Age_at_study_entry	0.0664339	0.800014	0.949028	female	Nuclear_Glu_3'-tRF	not cholinergic	NS
tRF-24-RNLIK898HR	Weight_before_Pregnancy_kg	0.0288099	0.869506	0.949103	all	Nuclear_Glu_3'-tRF	not cholinergic	NS
tRF-25-VJUE3QHMY1	Maternal_AChE	-0.0583437	0.830059	0.949138	male	Mitochondrial_Asp_3'-tRF	not cholinergic	Sig in both
tRF-18-5933JKR	Weight_before_Pregnancy_kg	-0.0287739	0.869668	0.949153	all	Nuclear_Glu_3'-tRF	not cholinergic	NS
tRF-27-QK11M3WE8SM	Apgar_1	0.0544188	0.830187	0.949237	male	Nuclear_Gly_i-tRF	not cholinergic	NS
tRF-22-QOH7HLWXJ	Head_circumference_cm	-0.0287411	0.869815	0.94924	all	Mitochondrial_Asp_3'-tRF	not cholinergic	NS
tRF-18-ERM492V	Maternal_Total_ChE	-0.0562072	0.830341	0.949273	male	Nuclear_Glu_3'-tRF	not cholinergic	NS
tRF-19-RW18V6JU	Fetal_Total_ChE	0.0582385	0.830361	0.949273	male	Nuclear_Gly_i-tRF	not cholinergic	NS
tRF-19-UIX1Q7HV	Apgar_5	0.0287019	0.869991	0.949279	all	Mitochondrial_Val_3'-tRF	not cholinergic	NS
tRF-24-RW18V6XOIE	Score.PDQ	0.0287171	0.869923	0.949279	all	Nuclear_Gly_i-tRF	not cholinergic	NS
tRF-25-8OYDVNZDBQ	Gestational_age_at_birth.1	-0.0287174	0.869922	0.949279	all	Mitochondrial_Gly_i-tRF	not cholinergic	NS
tRF-26-M3WD8S746DD	APGAR5_klgl7	-0.0286664	0.870151	0.949279	all	Nuclear_Glu_3'-tRF	not cholinergic	NS
tRF-28-QK11M3WE8SDV	ChE_M_F_ratio_BChE	0.0296225	0.870012	0.949279	all	Nuclear_Gly_i-tRF	not cholinergic	NS
tRF-26-M3WD8S746DD	SCORE_PSS	-0.0286465	0.87024	0.949352	all	Nuclear_Glu_3'-tRF	not cholinergic	NS
tRF-26-KEUI1ZXF0ND	FSI_new.y	0.0305799	0.87028	0.94937	all	Mitochondrial_Gly_i-tRF	not cholinergic	NS
tRF-29-SWRYVMMV5B2V	Maternal_AChE	0.0662585	0.800532	0.949377	female	Nuclear_Glu_3'-tRF	not cholinergic	NS
tRF-29-R008R959KU1Y	Length_cm	0.0285953	0.87047	0.949386	all	Nuclear_Asp_i-tRF	not cholinergic	NS
tRF-21-UF04QZ45D	Weight_before_Pregnancy_kg	-0.0542976	0.83056	0.949394	male	Mitochondrial_Ser_3'-tRF	CholinotRF	NS
tRF-23-7SI7JP8XDV	Apgar_5	-0.0662156	0.800658	0.949416	female	Mitochondrial_Gln_3'-tRF	not cholinergic	NS
tRF-30-R008R959KUMK	Fetal_AChE	0.0294993	0.870549	0.949437	all	Nuclear_Asp_i-tRF	not cholinergic	NS
tRF-26-Y6IO43ZU2FE	Fetal_AChE	0.0661672	0.800802	0.949446	female	Mitochondrial_Gly_i-tRF	not cholinergic	NS
tRF-31-BZKEUI1ZXF0ND	ChE_M_F_ratio_AChE	-0.0661454	0.800866	0.949446	female	Mitochondrial_Gly_i-tRF	not cholinergic	NS
tRF-32-62Z6EXEY0VWUJ	Age_at_study_entry	0.0542224	0.830791	0.949448	male	Mitochondrial_Val_3'-tRF	not cholinergic	NS
tRF-18-5933JKR	Child_weight_grams	0.0661219	0.800935	0.949477	female	Nuclear_Glu_3'-tRF	not cholinergic	NS
tRF-26-HK4B8XVQN5D	Maternal_Total_ChE	-0.0560136	0.830917	0.949487	male	Mitochondrial_Asp_3'-tRF	not cholinergic	NS
tRF-17-4RRWRBJ	Apgar_5	0.0541674	0.83096	0.949489	male	Nuclear_Glu_3'-tRF	not cholinergic	NS
tRF-18-BZOS4YV	Apgar_5	0.0540536	0.831311	0.949582	male	Mitochondrial_Val_3'-tRF	not cholinergic	NS
tRF-21-94V4SMIFB	Maternal_AChE	-0.0579628	0.831154	0.949582	male	Nuclear_Gly_i-tRF	not cholinergic	NS
tRF-21-94V4SMIFB	Maternal_BMI_before_Pregnancy	0.0541043	0.831155	0.949582	male	Nuclear_Gly_i-tRF	not cholinergic	NS
tRF-28-587SI7JP8XDV	number_of_births	0.0540565	0.831302	0.949582	male	Mitochondrial_Gln_3'-tRF	not cholinergic	NS
tRF-33-I8W47W1R7HFEV	Child_weight_grams	-0.0540509	0.831319	0.949582	male	Nuclear_Glu_3'-tRF	not cholinergic	NS
tRF-25-MKYUYRLHR0	CORTISOL_pg_mg	0.0684456	0.801143	0.949637	female	Nuclear_Asp_i-tRF	not cholinergic	NS
tRF-28-5Z2IUIX1Q7DR	APGAR5_klgl7	-0.0284535	0.871107	0.949736	all	Mitochondrial_Val_3'-tRF	CholinotRF	NS
tRF-23-1IBM4LV701	Percentiles	-0.0660125	0.801258	0.949741	female	Mitochondrial_Asp_3'-tRF	not cholinergic	Sig in both
tRF-31-1293WEW6VM4JD	Apgar_1	-0.0284338	0.871195	0.949765	all	Mitochondrial_Gln_3'-tRF	not cholinergic	NS
tRF-16-LNKSEK0	Length_cm	0.0283735	0.871467	0.949867	all	Nuclear_Asp_i-tRF	not cholinergic	NS
tRF-24-8OYDVNZD0U	ChE_M_F_ratio_BChE	-0.0293007	0.871413	0.949867	all	Mitochondrial_Gly_i-tRF	not cholinergic	NS
tRF-24-XB0ZZRD2FV	Apgar_5	0.053877	0.831854	0.949944	male	Mitochondrial_Thr_3'-tRF	not cholinergic	NS
tRF-28-5EOB3ZY61DV	ChE_M_F_ratio_BChE	-0.0556544	0.831987	0.949944	male	Mitochondrial_Thr_3'-tRF	CholinotRF	NS
tRF-34-MXE92NBX7ZOO1E	ChE_M_F_ratio_BChE	-0.0556726	0.831933	0.949944	male	Mitochondrial_Gly_i-tRF	not cholinergic	NS
tRF-21-Q89P9L84D	FSI_new.y	0.0599009	0.832062	0.949951	male	Nuclear_Gly_i-tRF	not cholinergic	NS
tRF-33-10I9BZBZOS4YV	Apgar_10	-0.0538154	0.832044	0.949951	male	Mitochondrial_Val_3'-tRF	not cholinergic	NS
tRF-26-KEUI1ZXF0ND	Head_circumference_cm	0.028323	0.871693	0.949956	all	Mitochondrial_Gly_i-tRF	not cholinergic	NS
tRF-20-BQ8BB2S1	Child_weight_grams	0.0658796	0.801651	0.949964	female	Mitochondrial_Gly_3'-tRF	CholinotRF	NS
tRF-21-R008R959D	Weight_before_Pregnancy_kg	-0.0282906	0.871839	0.949989	all	Nuclear_Asp_i-tRF	not cholinergic	NS
tRF-26-R0PSR9593JD	Child_weight_grams	-0.0282908	0.871838	0.949989	all	Nuclear_Gly_i-tRF	not cholinergic	NS
tRF-32-7ONRDXEPZY0DI	Maternal_AChE	0.0576266	0.83212	0.949991	male	Mitochondrial_Gly_i-tRF	not cholinergic	NS
tRF-37-USYDY6IO43ZU2FQ	FSI_new.y	-0.0302014	0.871872	0.95	all	Mitochondrial_Gly_i-tRF	not cholinergic	NS
tRF-18-IRY7ZZDV	number_of_pregnancies	-0.0657604	0.802003	0.950029	female	Nuclear_Ser_3'-tRF	CholinotRF	NS
tRF-21-N3S3RQJVB	Apgar_5	0.0657652	0.801989	0.950029	female	Nuclear_Gly_i-tRF	not cholinergic	NS
tRF-25-8OYDVNZDBQ	Score.PDQ	-0.0657745	0.801962	0.950029	female	Mitochondrial_Gly_i-tRF	not cholinergic	NS
tRF-25-OSRNLNKSEK	Fetal_BChE	0.0657602	0.802004	0.950029	female	Nuclear_Asp_i-tRF	not cholinergic	NS
tRF-27-08R959KUMKH	Fetal_Total_ChE	0.0658141	0.801845	0.950029	female	Nuclear_Asp_i-tRF	not cholinergic	NS
tRF-30-FN8DYDZDL9X1	Percentiles	0.0658145	0.801843	0.950029	female	Mitochondrial_Val_3'-tRF	not cholinergic	NS
tRF-30-RERNLN4Q1RV1	Fetal_BChE	-0.0657252	0.802107	0.950097	female	Mitochondrial_Gln_3'-tRF	not cholinergic	NS
tRF-29-6RRNLIK898HR	Apgar_1	-0.0656886	0.802215	0.950103	female	Nuclear_Glu_3'-tRF	not cholinergic	NS
tRF-23-7SIRMM12V	ChE_M_F_ratio_BChE	-0.0291518	0.872061	0.950105	all	Nuclear_Glu_3'-tRF	not cholinergic	NS
tRF-17-LNKSEKL	Fetal_BChE	-0.0656316	0.802384	0.950151	female	Nuclear_Asp_i-tRF	not cholinergic	NS
tRF-23-LY7L73HQDU	Percentiles	0.0656381	0.802365	0.950151	female	Nuclear_Gly_i-tRF	not cholinergic	NS
tRF-24-08R959KU1Y	CORTISOL_pg_mg	-0.0680232	0.802347	0.950151	female	Nuclear_Asp_i-tRF	not cholinergic	NS
tRF-17-VNZDBQ5	Fetal_AChE	-0.0575059	0.832467	0.950193	male	Mitochondrial_Gly_i-tRF	CholinotRF	NS
tRF-21-9P8WQ0D5D	Apgar_5	0.0536732	0.832482	0.950193	male	Nuclear_Glu_3'-tRF	not cholinergic	NS
tRF-19-94V4SMFM	Iron_supplement	0.0655957	0.80249	0.950222	female	Nuclear_Gly_i-tRF	not cholinergic	NS
tRF-27-M8ZLSSXUOLJ	Gestational_age_at_birth.1	0.0281713	0.872375	0.950264	all	Nuclear_Glu_3'-tRF	not cholinergic	NS
tRF-31-M2OSRNLNKSEK0	Gestational_age_at_birth.1	0.0281735	0.872365	0.950264	all	Nuclear_Asp_i-tRF	not cholinergic	NS
tRF-20-S334L2H1	Maternal_BMI_before_Pregnancy	0.0655555	0.802609	0.950271	female	Nuclear_Glu_3'-tRF	not cholinergic	NS
tRF-21-R008R959D	Apgar_5	-0.0281508	0.872467	0.950279	all	Nuclear_Asp_i-tRF	not cholinergic	NS
tRF-32-7ONRDXEPZY0DI	number_of_births	-0.0281492	0.872474	0.950279	all	Mitochondrial_Gly_i-tRF	not cholinergic	NS
tRF-25-RNLIK898O1	FSI_new.y	-0.0678851	0.802741	0.95033	female	Nuclear_Glu_3'-tRF	not cholinergic	NS
tRF-28-BZKEUI1ZXFU	Iron_supplement	-0.0280866	0.872756	0.950334	all	Mitochondrial_Gly_i-tRF	not cholinergic	NS
tRF-27-F1R3WE8RO84	CORTISOL_pg_mg	0.0678741	0.802773	0.950338	female	Nuclear_Asp_i-tRF	not cholinergic	NS
tRF-22-QOH7HLWXJ	Fetal_Total_ChE	0.0289747	0.872832	0.950367	all	Mitochondrial_Asp_3'-tRF	not cholinergic	NS
tRF-23-IO43ZU2F05	Fetal_Total_ChE	0.028977	0.872822	0.950367	all	Mitochondrial_Gly_i-tRF	not cholinergic	NS
tRF-25-LSN3S3RQJV	Fetal_AChE	0.0654338	0.802968	0.950403	female	Nuclear_Gly_i-tRF	not cholinergic	NS
tRF-26-5UB1ZZK0O5D	Child_weight_grams	-0.0654293	0.802982	0.950403	female	Mitochondrial_Thr_3'-tRF	CholinotRF	NS
tRF-20-B54ZUPX1	ChE_M_F_ratio_BChE	-0.0677744	0.803057	0.950405	female	Mitochondrial_Lys_3'-tRF	not cholinergic	Sig in females
tRF-20-B7Z92K01	Apgar_5	0.0653715	0.803152	0.950405	female	Mitochondrial_Thr_3'-tRF	not cholinergic	NS
tRF-17-EY0VWUJ	Child_weight_grams	-0.0280386	0.872971	0.950443	all	Mitochondrial_Val_3'-tRF	not cholinergic	NS
tRF-31-M2OSRNLNKSEK0	Apgar_1	-0.0653236	0.803294	0.950491	female	Nuclear_Asp_i-tRF	not cholinergic	NS
tRF-30-FN8DYDZDL9X1	Score.PDQ	-0.0652718	0.803447	0.950508	female	Mitochondrial_Val_3'-tRF	not cholinergic	NS
tRF-24-54RNZFS72V	Child_weight_grams	0.0652276	0.803578	0.950526	female	Mitochondrial_Ala_3'-tRF	CholinotRF	NS
tRF-18-OSRNLNDJ	Fetal_Total_ChE	0.0573198	0.833002	0.950535	male	Nuclear_Asp_i-tRF	not cholinergic	NS
tRF-26-8OYDVNZDBQE	Maternal_Weight_kg	-0.0535071	0.832993	0.950535	male	Mitochondrial_Gly_i-tRF	not cholinergic	NS
tRF-26-Y6IO43ZU2FE	Fetal_Total_ChE	0.0288924	0.87319	0.950556	all	Mitochondrial_Gly_i-tRF	not cholinergic	NS
tRF-26-HK4B8XVQN5D	Apgar_5	-0.0651979	0.803666	0.950575	female	Mitochondrial_Asp_3'-tRF	not cholinergic	NS
tRF-30-QKF1R3WE8RO8	CORTISOL_pg_mg	0.0674859	0.80388	0.950586	female	Nuclear_Asp_i-tRF	not cholinergic	NS
tRF-24-DXEPZY0DF5	ChE_M_F_ratio_BChE	-0.0674377	0.804018	0.950633	female	Mitochondrial_Gly_i-tRF	not cholinergic	NS
tRF-31-623K7SIR3DR20	number_of_births	-0.0650291	0.804165	0.950662	female	Nuclear_Asp_i-tRF	not cholinergic	NS
tRF-25-VJUE3QHMY1	Gestational_age_at_birth.1	0.0279472	0.873382	0.950689	all	Mitochondrial_Asp_3'-tRF	not cholinergic	Sig in both
tRF-22-BDNZ8O6FJ	Maternal_Weight_kg	-0.0649913	0.804277	0.950698	female	Mitochondrial_Thr_3'-tRF	not cholinergic	Sig in females
tRF-30-6RRNLNK88KO1	Apgar_10	-0.0279332	0.873445	0.950712	all	Nuclear_Glu_3'-tRF	not cholinergic	NS
tRF-16-8WQ0D5D	Weight_before_Pregnancy_kg	-0.0533934	0.833343	0.950716	male	Nuclear_Glu_3'-tRF	not cholinergic	NS
tRF-23-6XDRVQHZV	Maternal_AChE	-0.0649676	0.804346	0.950722	female	Mitochondrial_Asp_3'-tRF	not cholinergic	NS
tRF-26-Y6IO43ZU2FE	Gestational_age_at_birth.1	0.0649725	0.804332	0.950722	female	Mitochondrial_Gly_i-tRF	not cholinergic	NS
tRF-28-QK11M3WE8SDV	Gestational_age_at_birth.1	0.0649531	0.80439	0.950722	female	Nuclear_Gly_i-tRF	not cholinergic	NS
tRF-32-UI8OYDVNZDBQ5	FSI_new.y	-0.0298051	0.87354	0.950736	all	Mitochondrial_Gly_i-tRF	not cholinergic	NS
tRF-29-UI8OYDVNZD0U	Fetal_BChE	0.0648651	0.80465	0.950746	female	Mitochondrial_Gly_i-tRF	not cholinergic	NS
tRF-33-I8W47W1R7HFEV	Head_circumference_cm	0.0647843	0.804889	0.950746	female	Nuclear_Glu_3'-tRF	not cholinergic	NS
tRF-24-RNLN4Q1R29	Weight_before_Pregnancy_kg	0.0533542	0.833464	0.950761	male	Mitochondrial_Gln_3'-tRF	not cholinergic	NS
tRF-31-1293WEW6VM4JD	Apgar_5	-0.0647098	0.805109	0.95077	female	Mitochondrial_Gln_3'-tRF	not cholinergic	NS
tRF-23-7SIRMM12V	Weight_before_Pregnancy_kg	0.0532411	0.833813	0.950804	male	Nuclear_Glu_3'-tRF	not cholinergic	NS
tRF-24-SLDPUSYDKJ	Weight_before_Pregnancy_kg	-0.0533203	0.833569	0.950804	male	Mitochondrial_Gly_i-tRF	CholinotRF	NS
tRF-25-O1B54ZUPX1	Gestational_age_at_birth.1	-0.053258	0.83376	0.950804	male	Mitochondrial_Lys_3'-tRF	CholinotRF	NS
tRF-26-KEUI1ZXF0ND	Child_weight_grams	0.0532149	0.833893	0.950804	male	Mitochondrial_Gly_i-tRF	not cholinergic	NS
tRF-29-NRDXEPZY0DF5	Weight_before_Pregnancy_kg	0.0531547	0.834079	0.950804	male	Mitochondrial_Gly_i-tRF	not cholinergic	NS
tRF-31-1293WEW6VM4JD	Apgar_10	-0.0532874	0.83367	0.950804	male	Mitochondrial_Gln_3'-tRF	not cholinergic	NS
tRF-20-RW18V6XO	Score.PDQ	0.0278695	0.873731	0.95083	all	Nuclear_Gly_i-tRF	not cholinergic	NS
tRF-25-08R959KUMK	Length_cm	0.0278178	0.873964	0.95083	all	Nuclear_Asp_i-tRF	not cholinergic	NS
tRF-32-YDY6IO43ZU2FQ	Apgar_5	-0.0278576	0.873785	0.95083	all	Mitochondrial_Gly_i-tRF	not cholinergic	NS
tRF-33-10I9BZBZOS4YV	Child_weight_grams	-0.0278558	0.873793	0.95083	all	Mitochondrial_Val_3'-tRF	not cholinergic	NS
tRF-32-R008R959KUMKH	Age_at_study_entry	-0.0646397	0.805316	0.950835	female	Nuclear_Asp_i-tRF	not cholinergic	NS
tRF-32-QKF1R3WE8RO84	ChE_M_F_ratio_AChE	0.0646159	0.805387	0.950864	female	Nuclear_Asp_i-tRF	not cholinergic	NS
tRF-23-KEUI1ZXFU	Head_circumference_cm	0.0277831	0.87412	0.950867	all	Mitochondrial_Gly_i-tRF	not cholinergic	NS
tRF-22-R008R959J	ChE_M_F_ratio_BChE	0.0548985	0.834239	0.950929	male	Nuclear_Asp_i-tRF	not cholinergic	NS
tRF-28-E92NBX7ZOODI	number_of_births	-0.05311	0.834216	0.950929	male	Mitochondrial_Gly_i-tRF	not cholinergic	NS
tRF-28-5DMKYUYRLHDY	Maternal_Weight_kg	-0.0277422	0.874304	0.950947	all	Nuclear_Asp_i-tRF	not cholinergic	NS
tRF-20-UE3QHMY1	Score.PDQ	0.0645168	0.80568	0.950962	female	Mitochondrial_Asp_3'-tRF	not cholinergic	NS
tRF-23-BZBZOS4YV	Apgar_5	0.064545	0.805596	0.950962	female	Mitochondrial_Val_3'-tRF	not cholinergic	NS
tRF-25-RNLNK88KO1	Maternal_Total_ChE	0.064545	0.805596	0.950962	female	Nuclear_Glu_3'-tRF	not cholinergic	NS
tRF-23-M2OSRNLNDJ	CORTISOL_pg_mg	-0.0290933	0.874408	0.950966	all	Nuclear_Asp_i-tRF	CholinotRF	NS
tRF-24-8OYDVNZD0U	number_of_births	-0.0644897	0.80576	0.950977	female	Mitochondrial_Gly_i-tRF	not cholinergic	NS
tRF-19-94V4SMFM	APGAR5_klgl7	-0.0276954	0.874514	0.951016	all	Nuclear_Gly_i-tRF	not cholinergic	NS
tRF-18-IRMM12V	Maternal_AChE	0.0285685	0.874601	0.95106	all	Nuclear_Glu_3'-tRF	not cholinergic	NS
tRF-23-LY7L73HQDU	Maternal_Weight_kg	-0.0643578	0.80615	0.951166	female	Nuclear_Gly_i-tRF	not cholinergic	NS
tRF-27-NRDXEPZY0DI	Percentiles	-0.0643471	0.806182	0.951166	female	Mitochondrial_Gly_i-tRF	CholinotRF	NS
tRF-32-7ONRDXEPZY0DI	CORTISOL_pg_mg	-0.0666679	0.806215	0.951166	female	Mitochondrial_Gly_i-tRF	not cholinergic	NS
tRF-19-BM4LV72V	Apgar_5	0.0276246	0.874832	0.951212	all	Mitochondrial_Asp_3'-tRF	not cholinergic	NS
tRF-18-BZOS4YV	Fetal_Total_ChE	-0.0643042	0.806309	0.951218	female	Mitochondrial_Val_3'-tRF	not cholinergic	NS
tRF-31-M2OSRNLNKSEK0	FSI_new.y	-0.066621	0.806349	0.951225	female	Nuclear_Asp_i-tRF	not cholinergic	NS
tRF-18-IRMM12V	ChE_M_F_ratio_BChE	-0.0284786	0.874992	0.951262	all	Nuclear_Glu_3'-tRF	not cholinergic	NS
tRF-35-MXE92NBX7ZOOJ9	Gestational_age_at_birth.1	-0.0528782	0.83493	0.951355	male	Mitochondrial_Gly_i-tRF	not cholinergic	NS
tRF-20-94V4SMIF	Fetal_Total_ChE	0.0642019	0.806611	0.951358	female	Nuclear_Gly_i-tRF	not cholinergic	NS
tRF-24-KEUI1ZXFEI	Fetal_Total_ChE	0.0642199	0.806558	0.951358	female	Mitochondrial_Gly_i-tRF	not cholinergic	NS
tRF-27-F1R3WE8RO84	Maternal_BMI	0.0642081	0.806593	0.951358	female	Nuclear_Asp_i-tRF	not cholinergic	NS
tRF-29-5Z2IUIX1Q7HV	FSI_new.y	-0.06652	0.806637	0.951358	female	Mitochondrial_Val_3'-tRF	not cholinergic	NS
tRF-32-7ONRDXEPZY0DI	Iron_supplement	0.0641964	0.806628	0.951358	female	Mitochondrial_Gly_i-tRF	not cholinergic	NS
tRF-21-UI1ZXF0ND	number_of_births	-0.0274912	0.875432	0.951422	all	Mitochondrial_Gly_i-tRF	not cholinergic	NS
tRF-17-S7PVRSJ	number_of_births	-0.0641471	0.806773	0.951492	female	Nuclear_Arg_3'-tRF	CholinotRF	NS
tRF-19-94V4SMFM	Maternal_Total_ChE	-0.0278287	0.875853	0.951518	all	Nuclear_Gly_i-tRF	not cholinergic	NS
tRF-21-Q89P9L84D	Age_at_study_entry	-0.0274017	0.875834	0.951518	all	Nuclear_Gly_i-tRF	not cholinergic	NS
tRF-26-8OYDVNZDBQE	Head_circumference_cm	-0.0274164	0.875768	0.951518	all	Mitochondrial_Gly_i-tRF	not cholinergic	NS
tRF-29-623K7SIR3DIY	Maternal_Total_ChE	0.0278519	0.87575	0.951518	all	Nuclear_Asp_i-tRF	not cholinergic	NS
tRF-25-RNLN4Q1RV1	Apgar_10	0.0527133	0.835439	0.951538	male	Mitochondrial_Gln_3'-tRF	not cholinergic	NS
tRF-28-QK11M3WE8SDV	Apgar_1	0.0527044	0.835466	0.951542	male	Nuclear_Gly_i-tRF	not cholinergic	NS
tRF-23-RYVMMV5B01	Apgar_1	-0.0273634	0.876006	0.951584	all	Nuclear_Glu_3'-tRF	not cholinergic	NS
tRF-29-SWRYVMMV5B2V	Fetal_AChE	0.0282537	0.875971	0.951584	all	Nuclear_Glu_3'-tRF	not cholinergic	NS
tRF-17-VNZDBQ5	Length_cm	0.0526666	0.835583	0.951598	male	Mitochondrial_Gly_i-tRF	CholinotRF	NS
tRF-26-Y6IO43ZU2FE	Apgar_1	-0.0640821	0.806966	0.951618	female	Mitochondrial_Gly_i-tRF	not cholinergic	NS
tRF-18-OSRNLNDJ	Apgar_5	0.0273297	0.876158	0.951623	all	Nuclear_Asp_i-tRF	not cholinergic	NS
tRF-21-2NBX7ZOOD	Maternal_Total_ChE	0.0543943	0.835742	0.951631	male	Mitochondrial_Gly_i-tRF	CholinotRF	NS
tRF-21-UF04QZ45D	Apgar_1	-0.0526105	0.835755	0.951631	male	Mitochondrial_Ser_3'-tRF	CholinotRF	NS
tRF-18-IRY7ZZDV	ChE_M_F_ratio_BChE	0.0281007	0.876638	0.951643	all	Nuclear_Ser_3'-tRF	CholinotRF	NS
tRF-23-M2OSRNLNDJ	Apgar_10	0.0272715	0.876419	0.951643	all	Nuclear_Asp_i-tRF	CholinotRF	NS
tRF-23-RNLNKSEKDS	Percentiles	-0.0272766	0.876397	0.951643	all	Nuclear_Asp_i-tRF	not cholinergic	NS
tRF-24-O1B54ZUPJR	number_of_pregnancies	-0.02723	0.876606	0.951643	all	Mitochondrial_Lys_3'-tRF	CholinotRF	NS
tRF-25-LSN3S3RQJV	Head_circumference_cm	-0.0272602	0.87647	0.951643	all	Nuclear_Gly_i-tRF	not cholinergic	NS
tRF-26-F1R3WE8RO80	FSI_new.y	-0.0291502	0.876298	0.951643	all	Nuclear_Asp_i-tRF	not cholinergic	NS
tRF-30-E92NBX7ZOOJ9	number_of_births	0.0272363	0.876578	0.951643	all	Mitochondrial_Gly_i-tRF	not cholinergic	NS
tRF-17-RNLNK8J	Child_weight_grams	0.0272169	0.876665	0.951647	all	Nuclear_Gly_i-tRF	not cholinergic	NS
tRF-17-7L73HQM	APGAR5_klgl7	-0.0525084	0.83607	0.951662	male	Nuclear_Gly_i-tRF	not cholinergic	NS
tRF-22-BDNZ8O6FJ	number_of_births	0.0525229	0.836025	0.951662	male	Mitochondrial_Thr_3'-tRF	not cholinergic	Sig in females
tRF-23-7W1R7HFEV	FSI_new.y	0.0584527	0.836071	0.951662	male	Nuclear_Glu_3'-tRF	not cholinergic	NS
tRF-30-5DMKYUYRLHR0	Maternal_Total_ChE	-0.0543111	0.83599	0.951662	male	Nuclear_Asp_i-tRF	not cholinergic	NS
tRF-18-OSRNLNDJ	Maternal_Weight_kg	-0.0524479	0.836256	0.951752	male	Nuclear_Asp_i-tRF	not cholinergic	NS
tRF-24-2NBX7ZOO1E	Fetal_BChE	0.0640024	0.807201	0.951778	female	Mitochondrial_Gly_i-tRF	CholinotRF	NS
tRF-20-LNK88KO1	Maternal_AChE	-0.0560702	0.836597	0.951796	male	Nuclear_Glu_3'-tRF	not cholinergic	NS
tRF-26-BZKEUI1ZXFB	number_of_pregnancies	-0.0523376	0.836597	0.951796	male	Mitochondrial_Gly_i-tRF	not cholinergic	NS
tRF-31-UI8OYDVNZDBQE	Fetal_AChE	0.0561101	0.836482	0.951796	male	Mitochondrial_Gly_i-tRF	not cholinergic	NS
tRF-31-1293WEW6VM4JD	Maternal_AChE	-0.0639149	0.80746	0.951893	female	Mitochondrial_Gln_3'-tRF	not cholinergic	NS
tRF-31-623K7SIR3DR20	FSI_new.y	0.0662118	0.807518	0.951933	female	Nuclear_Asp_i-tRF	not cholinergic	NS
tRF-21-623K7SIRD	Fetal_AChE	0.0636918	0.808121	0.951933	female	Nuclear_Asp_i-tRF	not cholinergic	NS
tRF-24-PV94V4SMFM	FSI_new.y	-0.0660163	0.808076	0.951933	female	Nuclear_Gly_i-tRF	not cholinergic	NS
tRF-25-8DYDZDL9X1	Fetal_AChE	0.0636775	0.808163	0.951933	female	Mitochondrial_Val_3'-tRF	not cholinergic	NS
tRF-25-VJUE3QHMY1	Maternal_AChE	-0.0638446	0.807669	0.951933	female	Mitochondrial_Asp_3'-tRF	not cholinergic	Sig in both
tRF-26-M3WD8S746DD	Maternal_AChE	0.0638008	0.807798	0.951933	female	Nuclear_Glu_3'-tRF	not cholinergic	NS
tRF-28-I9BZBZOS4YV	number_of_births	-0.0637835	0.807849	0.951933	female	Mitochondrial_Val_3'-tRF	not cholinergic	NS
tRF-33-I8W47W1R7HFEV	Apgar_5	-0.0522261	0.83694	0.951937	male	Nuclear_Glu_3'-tRF	not cholinergic	NS
tRF-23-LY7L73HQDU	Length_cm	0.0636308	0.808301	0.951943	female	Nuclear_Gly_i-tRF	not cholinergic	NS
tRF-27-Y6IO43ZU2FQ	ChE_M_F_ratio_BChE	0.0659342	0.80831	0.951943	female	Mitochondrial_Gly_i-tRF	not cholinergic	NS
tRF-28-5Z2IUIX1Q7DR	number_of_births	0.0636312	0.8083	0.951943	female	Mitochondrial_Val_3'-tRF	CholinotRF	NS
tRF-31-QKF1R3WE8RO80	Fetal_Total_ChE	-0.0636375	0.808282	0.951943	female	Nuclear_Asp_i-tRF	not cholinergic	NS
tRF-23-3IRW18V60M	Fetal_AChE	-0.0635718	0.808476	0.951973	female	Nuclear_Gly_i-tRF	not cholinergic	NS
tRF-23-DXEPZY0DDE	Child_weight_grams	0.0635738	0.80847	0.951973	female	Mitochondrial_Gly_i-tRF	not cholinergic	NS
tRF-24-2IUIX1Q7HV	FSI_new.y	0.0658462	0.808562	0.95202	female	Mitochondrial_Val_3'-tRF	CholinotRF	NS
tRF-20-BQ8BB2S1	Maternal_BChE	0.0658153	0.80865	0.952074	female	Mitochondrial_Gly_3'-tRF	CholinotRF	NS
tRF-22-RNLNK8KEM	Maternal_Weight_kg	-0.0634864	0.808729	0.952119	female	Nuclear_Gly_i-tRF	not cholinergic	NS
tRF-24-RI2Q2RJOE1	CORTISOL_pg_mg	-0.0657839	0.80874	0.952119	female	Mitochondrial_Phe_3'-tRF	CholinotRF	NS
tRF-18-1R7HFEV	Head_circumference_cm	-0.0270365	0.877477	0.952128	all	Nuclear_Glu_3'-tRF	not cholinergic	NS
tRF-18-1R7HFEV	number_of_pregnancies	-0.0270083	0.877603	0.952128	all	Nuclear_Glu_3'-tRF	not cholinergic	NS
tRF-22-YDVNZDBQ5	Maternal_AChE	-0.0278958	0.877531	0.952128	all	Mitochondrial_Gly_i-tRF	not cholinergic	NS
tRF-23-2IUIX1Q7DR	Maternal_AChE	0.0278964	0.877528	0.952128	all	Mitochondrial_Val_3'-tRF	CholinotRF	NS
tRF-24-DXEPZY0DF5	Maternal_AChE	-0.0278856	0.877575	0.952128	all	Mitochondrial_Gly_i-tRF	not cholinergic	NS
tRF-23-BZBZOS4YV	Weight_before_Pregnancy_kg	-0.0269524	0.877855	0.952155	all	Mitochondrial_Val_3'-tRF	not cholinergic	NS
tRF-19-EPZY0DF5	Gestational_age_at_birth.1	-0.0269175	0.878011	0.952159	all	Mitochondrial_Gly_i-tRF	not cholinergic	NS
tRF-27-8OYDVNZDBQ5	Head_circumference_cm	-0.026886	0.878154	0.952226	all	Mitochondrial_Gly_i-tRF	not cholinergic	NS
tRF-19-598LS7EV	FSI_new.y	-0.0579812	0.837377	0.952244	male	Mitochondrial_Gln_3'-tRF	not cholinergic	Sig in females
tRF-19-598LS7EV	number_of_pregnancies	0.0268581	0.878279	0.952244	all	Mitochondrial_Gln_3'-tRF	not cholinergic	Sig in females
tRF-27-F4BDNZ8O6FJ	number_of_births	0.0268394	0.878363	0.952286	all	Mitochondrial_Thr_3'-tRF	not cholinergic	NS
tRF-19-94V4SMFM	Maternal_Weight_kg	0.0631895	0.809608	0.952292	female	Nuclear_Gly_i-tRF	not cholinergic	NS
tRF-19-UIX1Q7HV	Maternal_Total_ChE	0.0633295	0.809193	0.952292	female	Mitochondrial_Val_3'-tRF	not cholinergic	NS
tRF-22-DXEPZY0DI	Age_at_study_entry	-0.0633459	0.809145	0.952292	female	Mitochondrial_Gly_i-tRF	not cholinergic	NS
tRF-23-RNLNKSEKDS	Maternal_Total_ChE	0.0632133	0.809537	0.952292	female	Nuclear_Asp_i-tRF	not cholinergic	NS
tRF-24-1IBM4LV72V	Iron_supplement	-0.0632108	0.809545	0.952292	female	Mitochondrial_Asp_3'-tRF	not cholinergic	NS
tRF-24-KEUI1ZXFEI	Percentiles	-0.0633147	0.809237	0.952292	female	Mitochondrial_Gly_i-tRF	not cholinergic	NS
tRF-27-F1R3WE8RO84	Fetal_BChE	0.0632797	0.809341	0.952292	female	Nuclear_Asp_i-tRF	not cholinergic	NS
tRF-27-Y6IO43ZU2FQ	Maternal_Total_ChE	-0.0631598	0.809696	0.952347	female	Mitochondrial_Gly_i-tRF	not cholinergic	NS
tRF-29-M0IBB7Z92KE1	Maternal_BChE	-0.0272379	0.878469	0.952375	all	Mitochondrial_Thr_3'-tRF	not cholinergic	NS
tRF-22-R3WE8RO84	ChE_M_F_ratio_BChE	-0.065385	0.80988	0.952401	female	Nuclear_Asp_i-tRF	not cholinergic	NS
tRF-17-4RRQRBJ	Maternal_AChE	0.0557101	0.837633	0.952404	male	Nuclear_Glu_3'-tRF	not cholinergic	NS
tRF-24-DXEPZY0DF5	ChE_M_F_ratio_BChE	0.0537457	0.837676	0.952407	male	Mitochondrial_Gly_i-tRF	not cholinergic	NS
tRF-28-587SI7JP8XDV	Fetal_BChE	-0.0578005	0.837877	0.952446	male	Mitochondrial_Gln_3'-tRF	not cholinergic	NS
tRF-26-KEUI1ZXF0ND	Length_cm	-0.0267783	0.878638	0.952453	all	Mitochondrial_Gly_i-tRF	not cholinergic	NS
tRF-20-RNLNKSEK	ChE_M_F_ratio_AChE	-0.0280849	0.878729	0.952481	all	Nuclear_Asp_i-tRF	not cholinergic	NS
tRF-29-R008R959KU1Y	ChE_M_F_ratio_BChE	0.027577	0.87892	0.952513	all	Nuclear_Asp_i-tRF	not cholinergic	NS
tRF-24-8OYDVNZD0U	Length_cm	0.0518303	0.838161	0.952587	male	Mitochondrial_Gly_i-tRF	not cholinergic	NS
tRF-24-08R959KU1Y	number_of_births	-0.0629709	0.810255	0.95264	female	Nuclear_Asp_i-tRF	not cholinergic	NS
tRF-27-Y6IO43ZU2FQ	Maternal_BMI	-0.0517673	0.838355	0.952672	male	Mitochondrial_Gly_i-tRF	not cholinergic	NS
tRF-19-94V4SMFM	Maternal_Total_ChE	-0.0534913	0.838435	0.952684	male	Nuclear_Gly_i-tRF	not cholinergic	NS
tRF-16-8S746DD	Maternal_Total_ChE	0.0629294	0.810378	0.952714	female	Nuclear_Glu_3'-tRF	not cholinergic	NS
tRF-20-RW18V6XO	Head_circumference_cm	0.0628787	0.810528	0.952745	female	Nuclear_Gly_i-tRF	not cholinergic	NS
tRF-18-IRY7ZZDV	Apgar_1	0.0516905	0.838592	0.952781	male	Nuclear_Ser_3'-tRF	CholinotRF	NS
tRF-19-VMMV5B2V	ChE_M_F_ratio_BChE	0.0534318	0.838612	0.952781	male	Nuclear_Glu_3'-tRF	not cholinergic	NS
tRF-16-8WQ0D5D	Fetal_BChE	0.0575185	0.838659	0.952781	male	Nuclear_Glu_3'-tRF	not cholinergic	NS
tRF-18-43ZU2F05	Iron_supplement	-0.0516713	0.838651	0.952781	male	Mitochondrial_Gly_i-tRF	not cholinergic	NS
tRF-20-7L73HQP0	Apgar_5	0.051458	0.839308	0.952797	male	Nuclear_Gly_i-tRF	not cholinergic	NS
tRF-24-PV94V4SMFM	Weight_before_Pregnancy_kg	-0.0515607	0.838992	0.952797	male	Nuclear_Gly_i-tRF	not cholinergic	NS
tRF-24-RZDMKNR7EV	Weight_before_Pregnancy_kg	-0.0515961	0.838883	0.952797	male	Mitochondrial_Asn_3'-tRF	CholinotRF	NS
tRF-25-LY7L73HQP0	Length_cm	0.051616	0.838821	0.952797	male	Nuclear_Gly_i-tRF	not cholinergic	NS
tRF-30-6RRNLIK898O1	Length_cm	0.0514932	0.8392	0.952797	male	Nuclear_Glu_3'-tRF	not cholinergic	NS
tRF-30-E92NBX7ZOOJ9	Fetal_Total_ChE	-0.0551522	0.839239	0.952797	male	Mitochondrial_Gly_i-tRF	not cholinergic	NS
tRF-30-UI8OYDVNZDBQ	ChE_M_F_ratio_BChE	0.0532671	0.839103	0.952797	male	Mitochondrial_Gly_i-tRF	not cholinergic	NS
tRF-23-RNLNKSEKDS	Maternal_BChE	0.0650955	0.810708	0.952853	female	Nuclear_Asp_i-tRF	not cholinergic	NS
tRF-25-KEUI1ZXF0N	Maternal_BChE	0.0270124	0.879468	0.952856	all	Mitochondrial_Gly_i-tRF	not cholinergic	NS
tRF-21-RW18V6XO0	Length_cm	-0.0627237	0.810987	0.952881	female	Nuclear_Gly_i-tRF	not cholinergic	NS
tRF-22-MKYUYRLH4	FSI_new.y	0.0649911	0.811006	0.952881	female	Nuclear_Asp_i-tRF	not cholinergic	NS
tRF-20-94V4SMIF	Apgar_5	-0.0265599	0.87962	0.952887	all	Nuclear_Gly_i-tRF	not cholinergic	NS
tRF-30-QKF1R3WE8RO8	APGAR5_klgl7	0.0265515	0.879658	0.952887	all	Nuclear_Asp_i-tRF	not cholinergic	NS
tRF-20-LIK898O1	Length_cm	-0.0265315	0.879748	0.952913	all	Nuclear_Glu_3'-tRF	not cholinergic	NS
tRF-24-RZDMKNR7EV	Child_weight_grams	-0.0265303	0.879754	0.952913	all	Mitochondrial_Asn_3'-tRF	CholinotRF	NS
tRF-20-RW18V6XO	Apgar_5	-0.0265091	0.879849	0.952943	all	Nuclear_Gly_i-tRF	not cholinergic	NS
tRF-23-2NBX7ZOODI	Child_weight_grams	-0.0265016	0.879883	0.952955	all	Mitochondrial_Gly_i-tRF	CholinotRF	NS
tRF-28-BZKEUI1ZXFU	Fetal_Total_ChE	0.0550417	0.839557	0.952971	male	Mitochondrial_Gly_i-tRF	not cholinergic	NS
tRF-23-IO43ZU2F05	Length_cm	-0.0625866	0.811394	0.952982	female	Mitochondrial_Gly_i-tRF	not cholinergic	NS
tRF-27-5BKD09Z51UJ	CORTISOL_pg_mg	0.0648428	0.81143	0.952982	female	Mitochondrial_Lys_3'-tRF	not cholinergic	Sig in both
tRF-22-94V4SMIFH	Maternal_BMI_before_Pregnancy	-0.0513628	0.839602	0.952985	male	Nuclear_Gly_i-tRF	not cholinergic	NS
tRF-17-09Z51UJ	ChE_M_F_ratio_BChE	-0.0273263	0.880013	0.953001	all	Mitochondrial_Lys_3'-tRF	CholinotRF	NS
tRF-24-R9598LS7EV	ChE_M_F_ratio_BChE	-0.0273331	0.879983	0.953001	all	Mitochondrial_Gln_3'-tRF	not cholinergic	Sig in females
tRF-20-S334L2H1	Apgar_5	0.0264101	0.880294	0.953016	all	Nuclear_Glu_3'-tRF	not cholinergic	NS
tRF-26-8OYDVNZDBQE	FSI_new.y	-0.0282071	0.88027	0.953016	all	Mitochondrial_Gly_i-tRF	not cholinergic	NS
tRF-26-KEUI1ZXF0ND	Apgar_5	0.026393	0.880371	0.953016	all	Mitochondrial_Gly_i-tRF	not cholinergic	NS
tRF-28-NRDXEPZY0DDE	Fetal_BChE	-0.0276928	0.88041	0.953016	all	Mitochondrial_Gly_i-tRF	CholinotRF	NS
tRF-32-YDY6IO43ZU2FQ	number_of_births	-0.0263648	0.880498	0.953016	all	Mitochondrial_Gly_i-tRF	not cholinergic	NS
tRF-34-MXE92NBX7ZOO1E	Fetal_BChE	-0.0277189	0.880298	0.953016	all	Mitochondrial_Gly_i-tRF	not cholinergic	NS
tRF-37-USYDY6IO43ZU2FQ	Apgar_5	-0.0264359	0.880178	0.953016	all	Mitochondrial_Gly_i-tRF	not cholinergic	NS
tRF-21-UI1ZXF0ND	Maternal_AChE	-0.0550045	0.839665	0.953027	male	Mitochondrial_Gly_i-tRF	not cholinergic	NS
tRF-24-RNLIK898HR	Maternal_BMI_before_Pregnancy	-0.0263124	0.880734	0.953075	all	Nuclear_Glu_3'-tRF	not cholinergic	NS
tRF-16-8S746DD	APGAR5_klgl7	0.0262999	0.880791	0.953111	all	Nuclear_Glu_3'-tRF	not cholinergic	NS
tRF-27-F4BDNZ8O6FJ	Maternal_BChE	-0.0512798	0.839858	0.953118	male	Mitochondrial_Thr_3'-tRF	not cholinergic	NS
tRF-25-8OYDVNZDBQ	Length_cm	-0.0262701	0.880924	0.953135	all	Mitochondrial_Gly_i-tRF	not cholinergic	NS
tRF-19-EPZY0DF5	Maternal_BMI_before_Pregnancy	-0.0262358	0.881079	0.953137	all	Mitochondrial_Gly_i-tRF	not cholinergic	NS
tRF-18-5933JKR	Age_at_study_entry	0.0512401	0.839981	0.953179	male	Nuclear_Glu_3'-tRF	not cholinergic	NS
tRF-20-S334L2H1	Head_circumference_cm	-0.0512525	0.839942	0.953179	male	Nuclear_Glu_3'-tRF	not cholinergic	NS
tRF-18-IRY7ZZDV	number_of_births	0.0261513	0.881459	0.953237	all	Nuclear_Ser_3'-tRF	CholinotRF	NS
tRF-20-94V4SMIF	Apgar_10	-0.0261222	0.88159	0.953237	all	Nuclear_Gly_i-tRF	not cholinergic	NS
tRF-20-XOUZDZN1	Iron_supplement	-0.0261693	0.881378	0.953237	all	Mitochondrial_Trp_3'-tRF	CholinotRF	NS
tRF-25-RNLIK898O1	Length_cm	-0.0261286	0.881561	0.953237	all	Nuclear_Glu_3'-tRF	not cholinergic	NS
tRF-30-RS9NS334L2H1	Child_weight_grams	-0.0261042	0.881671	0.953237	all	Nuclear_Glu_3'-tRF	not cholinergic	NS
tRF-23-DXEPZY0DDE	Length_cm	-0.0260842	0.881761	0.953259	all	Mitochondrial_Gly_i-tRF	not cholinergic	NS
tRF-24-08R959KU1Y	Head_circumference_cm	-0.026052	0.881906	0.953316	all	Nuclear_Asp_i-tRF	not cholinergic	NS
tRF-28-OSRNLNKSEKDS	Maternal_BMI	0.0260619	0.881861	0.953316	all	Nuclear_Asp_i-tRF	not cholinergic	NS
tRF-29-R008R959KU1Y	ChE_M_F_ratio_BChE	0.0646602	0.811952	0.95334	female	Nuclear_Asp_i-tRF	not cholinergic	NS
tRF-17-VNZDBQ5	Maternal_AChE	-0.0547605	0.840367	0.953353	male	Mitochondrial_Gly_i-tRF	CholinotRF	NS
tRF-27-08R959KUMKH	APGAR5_klgl7	-0.0511194	0.840353	0.953353	male	Nuclear_Asp_i-tRF	not cholinergic	NS
tRF-28-R008R959KUD4	Maternal_Total_ChE	-0.0528286	0.840412	0.953353	male	Nuclear_Asp_i-tRF	not cholinergic	NS
tRF-21-UF04QZ45D	CORTISOL_pg_mg	-0.054704	0.84053	0.953408	male	Mitochondrial_Ser_3'-tRF	CholinotRF	NS
tRF-25-O1B54ZUPX1	Fetal_Total_ChE	-0.0546691	0.840631	0.953443	male	Mitochondrial_Lys_3'-tRF	CholinotRF	NS
tRF-30-5DMKYUYRLHR0	Maternal_AChE	0.054676	0.84061	0.953443	male	Nuclear_Asp_i-tRF	not cholinergic	NS
tRF-25-RNLIK898O1	Head_circumference_cm	-0.062304	0.812231	0.953481	female	Nuclear_Glu_3'-tRF	not cholinergic	NS
tRF-28-I9BZBZOS4YV	Percentiles	-0.0622999	0.812243	0.953481	female	Mitochondrial_Val_3'-tRF	not cholinergic	NS
tRF-31-1293WEW6VM4JD	Age_at_study_entry	0.0623074	0.812221	0.953481	female	Mitochondrial_Gln_3'-tRF	not cholinergic	NS
tRF-23-7SIRMM12V	Maternal_BMI	-0.0508383	0.84122	0.953625	male	Nuclear_Glu_3'-tRF	not cholinergic	NS
tRF-28-5DMKYUYRLHDY	Head_circumference_cm	-0.0508202	0.841276	0.95365	male	Nuclear_Asp_i-tRF	not cholinergic	NS
tRF-29-5Z2IUIX1Q7HV	APGAR5_klgl7	-0.050805	0.841323	0.953651	male	Mitochondrial_Val_3'-tRF	not cholinergic	NS
tRF-20-RNLNKSEK	number_of_births	-0.062133	0.812738	0.953724	female	Nuclear_Asp_i-tRF	not cholinergic	NS
tRF-27-M8ZLSSXUOLJ	Age_at_study_entry	0.0621547	0.812673	0.953724	female	Nuclear_Glu_3'-tRF	not cholinergic	NS
tRF-31-623K7SIR3DR20	Maternal_Weight_kg	-0.0621458	0.8127	0.953724	female	Nuclear_Asp_i-tRF	not cholinergic	NS
tRF-31-UI8OYDVNZDBQE	Length_cm	0.0621052	0.81282	0.953734	female	Mitochondrial_Gly_i-tRF	not cholinergic	NS
tRF-17-43ZU2FQ	ChE_M_F_ratio_AChE	-0.0564205	0.841703	0.953776	male	Mitochondrial_Gly_i-tRF	not cholinergic	NS
tRF-25-RNLN4Q1RV1	APGAR5_klgl7	-0.0506642	0.841758	0.953776	male	Mitochondrial_Gln_3'-tRF	not cholinergic	NS
tRF-33-10I9BZBZOS4YV	Age_at_study_entry	0.0506917	0.841673	0.953776	male	Mitochondrial_Val_3'-tRF	not cholinergic	NS
tRF-35-3NBZKEUI1ZXF0N	number_of_births	-0.0506542	0.841788	0.953784	male	Mitochondrial_Gly_i-tRF	not cholinergic	NS
tRF-19-0M0RHBFV	Fetal_AChE	-0.0620241	0.81306	0.953789	female	Mitochondrial_Phe_3'-tRF	CholinotRF	NS
tRF-23-8OYDVNZDR	Head_circumference_cm	0.0620011	0.813129	0.953789	female	Mitochondrial_Gly_i-tRF	not cholinergic	NS
tRF-28-Y6IO43ZU2F05	Fetal_BChE	0.0620156	0.813086	0.953789	female	Mitochondrial_Gly_i-tRF	not cholinergic	NS
tRF-32-QKF1R3WE8RO84	Maternal_BMI	-0.0620375	0.813021	0.953789	female	Nuclear_Asp_i-tRF	not cholinergic	NS
tRF-34-MXE92NBX7ZOO1E	ChE_M_F_ratio_AChE	-0.0620367	0.813023	0.953789	female	Mitochondrial_Gly_i-tRF	not cholinergic	NS
tRF-20-S334L2H1	Head_circumference_cm	-0.0618929	0.813449	0.953796	female	Nuclear_Glu_3'-tRF	not cholinergic	NS
tRF-28-5Z2IUIX1Q7DR	Fetal_AChE	-0.0619087	0.813403	0.953796	female	Mitochondrial_Val_3'-tRF	CholinotRF	NS
tRF-30-M2OSRNLNKSEK	CORTISOL_pg_mg	-0.064149	0.813414	0.953796	female	Nuclear_Asp_i-tRF	not cholinergic	NS
tRF-22-R3WE8RO84	CORTISOL_pg_mg	-0.0640905	0.813582	0.953813	female	Nuclear_Asp_i-tRF	not cholinergic	NS
tRF-24-Q89P9L84FS	Apgar_1	0.0618546	0.813563	0.953813	female	Nuclear_Gly_i-tRF	not cholinergic	NS
tRF-17-7L73HQM	CORTISOL_pg_mg	-0.0542468	0.841847	0.953825	male	Nuclear_Gly_i-tRF	not cholinergic	NS
tRF-30-BZKEUI1ZXF0N	Maternal_Weight_kg	0.0506207	0.841892	0.953849	male	Mitochondrial_Gly_i-tRF	not cholinergic	NS
tRF-23-7SIRMM12V	Score.PDQ	0.0259073	0.882557	0.95387	all	Nuclear_Glu_3'-tRF	not cholinergic	NS
tRF-16-W6VM4JD	Maternal_AChE	-0.061762	0.813837	0.953949	female	Mitochondrial_Gln_3'-tRF	not cholinergic	NS
tRF-24-R95933JK0V	Fetal_AChE	-0.0266823	0.882821	0.953954	all	Nuclear_Glu_3'-tRF	not cholinergic	NS
tRF-17-43ZU2FQ	Maternal_AChE	0.0266707	0.882872	0.953959	all	Mitochondrial_Gly_i-tRF	not cholinergic	NS
tRF-20-XOUZDZN1	APGAR5_klgl7	-0.0504484	0.842424	0.953974	male	Mitochondrial_Trp_3'-tRF	CholinotRF	NS
tRF-22-QOH7HLWXJ	Maternal_Total_ChE	-0.0521548	0.842423	0.953974	male	Mitochondrial_Asp_3'-tRF	not cholinergic	NS
tRF-23-6XDRVQHZV	Percentiles	-0.050436	0.842462	0.953974	male	Mitochondrial_Asp_3'-tRF	not cholinergic	NS
tRF-33-7ONRDXEPZY0DDE	number_of_births	-0.0504348	0.842466	0.953974	male	Mitochondrial_Gly_i-tRF	not cholinergic	NS
tRF-18-LNKSEKDS	Apgar_10	-0.0503379	0.842765	0.954156	male	Nuclear_Asp_i-tRF	not cholinergic	NS
tRF-23-OB3ZY61DV	Percentiles	-0.0503185	0.842825	0.954175	male	Mitochondrial_Thr_3'-tRF	not cholinergic	NS
tRF-30-M0IBB7Z92K01	CORTISOL_pg_mg	0.0539064	0.842828	0.954175	male	Mitochondrial_Thr_3'-tRF	not cholinergic	NS
tRF-21-R3WE8RO80	Maternal_BMI	-0.0502512	0.843032	0.95427	male	Nuclear_Asp_i-tRF	not cholinergic	NS
tRF-22-6RRNLNK8J	Maternal_AChE	-0.0538463	0.843001	0.95427	male	Nuclear_Gly_i-tRF	not cholinergic	NS
tRF-21-S3RQJVDEE	Maternal_BChE	-0.050195	0.843206	0.954291	male	Nuclear_Gly_i-tRF	not cholinergic	NS
tRF-23-7SI7JP8XDV	Age_at_study_entry	-0.0256903	0.883534	0.954377	all	Mitochondrial_Gln_3'-tRF	not cholinergic	NS
tRF-28-5DMKYUYRLHDY	Fetal_BChE	0.0269667	0.883524	0.954377	all	Nuclear_Asp_i-tRF	not cholinergic	NS
tRF-17-EY0VWUJ	APGAR5_klgl7	-0.0256611	0.883666	0.954417	all	Mitochondrial_Val_3'-tRF	not cholinergic	NS
tRF-22-RNLNK8KEM	Fetal_AChE	-0.0264826	0.883692	0.95442	all	Nuclear_Gly_i-tRF	not cholinergic	NS
tRF-22-DXEPZY0DI	FSI_new.y	0.0273762	0.883773	0.954421	all	Mitochondrial_Gly_i-tRF	not cholinergic	NS
tRF-19-0M0RHBFV	Iron_supplement	0.0255852	0.884008	0.954435	all	Mitochondrial_Phe_3'-tRF	CholinotRF	NS
tRF-25-RNLNK88KO1	Fetal_Total_ChE	0.0614961	0.814626	0.954439	female	Nuclear_Glu_3'-tRF	not cholinergic	NS
tRF-18-43ZU2F05	Weight_before_Pregnancy_kg	0.0501028	0.84349	0.954484	male	Mitochondrial_Gly_i-tRF	not cholinergic	NS
tRF-21-N3S3RQJVB	Percentiles	0.0501014	0.843495	0.954484	male	Nuclear_Gly_i-tRF	not cholinergic	NS
tRF-23-6XDRVQHZV	Age_at_study_entry	0.0614404	0.814791	0.954497	female	Mitochondrial_Asp_3'-tRF	not cholinergic	NS
tRF-28-E92NBX7ZOODI	ChE_M_F_ratio_AChE	-0.0267963	0.884254	0.954545	all	Mitochondrial_Gly_i-tRF	not cholinergic	NS
tRF-20-UE3QHMY1	Maternal_Total_ChE	0.0259038	0.88438	0.954588	all	Mitochondrial_Asp_3'-tRF	not cholinergic	NS
tRF-17-RW18V6P	FSI_new.y	-0.0636113	0.814953	0.9546	female	Nuclear_Gly_i-tRF	not cholinergic	NS
tRF-23-7SI7JP8XDV	Head_circumference_cm	0.0613202	0.815147	0.95467	female	Mitochondrial_Gln_3'-tRF	not cholinergic	NS
tRF-20-LIK898O1	Maternal_Total_ChE	-0.0517057	0.843765	0.954672	male	Nuclear_Glu_3'-tRF	not cholinergic	NS
tRF-24-RNLNK88KHR	FSI_new.y	-0.0271831	0.884588	0.954694	all	Nuclear_Glu_3'-tRF	not cholinergic	NS
tRF-28-NRDXEPZY0DDE	ChE_M_F_ratio_AChE	-0.0267171	0.884595	0.954694	all	Mitochondrial_Gly_i-tRF	CholinotRF	NS
tRF-24-RNLN4Q1R29	Fetal_AChE	-0.0262558	0.884681	0.954712	all	Mitochondrial_Gln_3'-tRF	not cholinergic	NS
tRF-20-94V4SMIF	CORTISOL_pg_mg	-0.0535318	0.843907	0.954715	male	Nuclear_Gly_i-tRF	not cholinergic	NS
tRF-29-NRDXEPZY0DF5	number_of_births	-0.0498773	0.844187	0.954828	male	Mitochondrial_Gly_i-tRF	not cholinergic	NS
tRF-30-6RRNLIK898O1	Head_circumference_cm	0.0499091	0.844088	0.954828	male	Nuclear_Glu_3'-tRF	not cholinergic	NS
tRF-31-UI8OYDVNZDBQE	Maternal_Weight_kg	0.0498771	0.844187	0.954828	male	Mitochondrial_Gly_i-tRF	not cholinergic	NS
tRF-33-I8W47W1R7HFEV	Age_at_study_entry	0.0498677	0.844216	0.954828	male	Nuclear_Glu_3'-tRF	not cholinergic	NS
tRF-27-8OYDVNZDBQ5	Maternal_BMI_before_Pregnancy	-0.0498494	0.844273	0.954851	male	Mitochondrial_Gly_i-tRF	not cholinergic	NS
tRF-29-62XB0ZZRD2FV	APGAR5_klgl7	-0.049837	0.844311	0.954851	male	Mitochondrial_Thr_3'-tRF	not cholinergic	NS
tRF-19-5933JK0V	ChE_M_F_ratio_AChE	-0.0554325	0.844443	0.954901	male	Nuclear_Glu_3'-tRF	not cholinergic	NS
tRF-24-SLDPUSYDKJ	Maternal_BMI_before_Pregnancy	-0.0253718	0.884969	0.954922	all	Mitochondrial_Gly_i-tRF	CholinotRF	NS
tRF-17-LNKSEKL	SCORE_PSS	-0.0612238	0.815433	0.954923	female	Nuclear_Asp_i-tRF	not cholinergic	NS
tRF-23-RNLNKSEKDS	Percentiles	-0.0497709	0.844515	0.954948	male	Nuclear_Asp_i-tRF	not cholinergic	NS
tRF-19-0M0RHBFV	Weight_before_Pregnancy_kg	-0.0612073	0.815482	0.954953	female	Mitochondrial_Phe_3'-tRF	CholinotRF	NS
tRF-17-09Z51UJ	Apgar_10	0.0253399	0.885112	0.954977	all	Mitochondrial_Lys_3'-tRF	CholinotRF	NS
tRF-16-W6VM4JD	FSI_new.y	-0.0633855	0.815599	0.954997	female	Mitochondrial_Gln_3'-tRF	not cholinergic	NS
tRF-19-RW18V6JU	Maternal_BMI_before_Pregnancy	0.0611672	0.815601	0.954997	female	Nuclear_Gly_i-tRF	not cholinergic	NS
tRF-22-BDNZ8O6FJ	Apgar_5	-0.0611633	0.815613	0.954997	female	Mitochondrial_Thr_3'-tRF	not cholinergic	Sig in females
tRF-16-W6VM4JD	number_of_births	0.0253208	0.885199	0.955006	all	Mitochondrial_Gln_3'-tRF	not cholinergic	NS
tRF-30-QKF1R3WE8RO8	Apgar_1	-0.0253186	0.885208	0.955006	all	Nuclear_Asp_i-tRF	not cholinergic	NS
tRF-17-BZOS4Y1	Maternal_BChE	-0.0256882	0.885337	0.955044	all	Mitochondrial_Val_3'-tRF	not cholinergic	NS
tRF-18-5933JKR	Percentiles	0.0252714	0.885421	0.95511	all	Nuclear_Glu_3'-tRF	not cholinergic	NS
