## Supplementary material for "Maternal prenatal stress induces sex-dependent changes in tRNA fragment families and cholinergic pathways in newborns": Supplemetary Tables (part 3 of 3)

### Sheet: Supplementary Table 5 (continued)
tRF	Participant_Characteristics	PearsonR	p.Value	FDR	Cohort	tRF_families	CholinotRFs	Sig in DE
tRF-19-RW18V6JU	CORTISOL_pg_mg	0.0264837	0.885596	0.955134	all	Nuclear_Gly_i-tRF	not cholinergic	NS
tRF-24-RZDMKNR7EV	Weight_before_Pregnancy_kg	0.0252141	0.885679	0.955138	all	Mitochondrial_Asn_3'-tRF	CholinotRF	NS
tRF-18-O9337KR	ChE_M_F_ratio_BChE	0.051322	0.844911	0.955167	male	Nuclear_Glu_3'-tRF	not cholinergic	NS
tRF-23-7SIRMM12V	Maternal_BMI_before_Pregnancy	-0.0496168	0.844991	0.955204	male	Nuclear_Glu_3'-tRF	not cholinergic	NS
tRF-30-6RRNLNK88KO1	Maternal_BChE	-0.0495892	0.845077	0.95525	male	Nuclear_Glu_3'-tRF	not cholinergic	NS
tRF-22-R008R959J	FSI_new.y	0.0551947	0.845103	0.955254	male	Nuclear_Asp_i-tRF	not cholinergic	NS
tRF-17-4RRQRBJ	Fetal_BChE	-0.0551785	0.845148	0.955262	male	Nuclear_Glu_3'-tRF	not cholinergic	NS
tRF-33-I8W47W1R7HFEV	ChE_M_F_ratio_BChE	-0.0511979	0.845281	0.955262	male	Nuclear_Glu_3'-tRF	not cholinergic	NS
tRF-21-2NBX7ZOOD	Maternal_BChE	0.0255608	0.885901	0.955262	all	Mitochondrial_Gly_i-tRF	CholinotRF	NS
tRF-21-UI1ZXF0ND	FSI_new.y	0.0268783	0.885873	0.955262	all	Mitochondrial_Gly_i-tRF	not cholinergic	NS
tRF-30-6RRNLIK898O1	Fetal_Total_ChE	0.0259492	0.886019	0.95528	all	Nuclear_Glu_3'-tRF	not cholinergic	NS
tRF-19-O9337K0V	Fetal_BChE	0.0263725	0.886073	0.955313	all	Nuclear_Glu_3'-tRF	not cholinergic	NS
tRF-22-R008R959J	Maternal_AChE	0.0259115	0.886184	0.95534	all	Nuclear_Asp_i-tRF	not cholinergic	NS
tRF-23-6XDRVQHZV	Age_at_study_entry	-0.0251004	0.886191	0.95534	all	Mitochondrial_Asp_3'-tRF	not cholinergic	NS
tRF-25-OSRNLNKSEK	APGAR5_klgl7	0.025101	0.886188	0.95534	all	Nuclear_Asp_i-tRF	not cholinergic	NS
tRF-18-O9337KR	number_of_pregnancies	-0.0494647	0.845461	0.955344	male	Nuclear_Glu_3'-tRF	not cholinergic	NS
tRF-23-3IRW18V60M	Maternal_BMI	-0.0609077	0.816371	0.955344	female	Nuclear_Gly_i-tRF	not cholinergic	NS
tRF-23-7SIRMM12V	Length_cm	-0.0609051	0.816379	0.955344	female	Nuclear_Glu_3'-tRF	not cholinergic	NS
tRF-26-OSRNLNKSEK0	Maternal_BMI	0.0608732	0.816473	0.955344	female	Nuclear_Asp_i-tRF	not cholinergic	NS
tRF-34-QKF1R3WE8RO8IS	number_of_births	-0.0608265	0.816612	0.955359	female	Nuclear_Asp_i-tRF	not cholinergic	NS
tRF-24-DXEPZY0DF5	Length_cm	0.0494259	0.845581	0.955384	male	Mitochondrial_Gly_i-tRF	not cholinergic	NS
tRF-21-RNLNKSEK0	ChE_M_F_ratio_BChE	-0.0628975	0.816996	0.955437	female	Nuclear_Asp_i-tRF	not cholinergic	NS
tRF-22-94V4SMIFH	Maternal_AChE	-0.0607378	0.816875	0.955437	female	Nuclear_Gly_i-tRF	not cholinergic	NS
tRF-22-Q89P9L842	Child_weight_grams	-0.0607159	0.81694	0.955437	female	Nuclear_Gly_i-tRF	not cholinergic	NS
tRF-30-QKF1R3WE8RO8	Score.PDQ	-0.060722	0.816922	0.955437	female	Nuclear_Asp_i-tRF	not cholinergic	NS
tRF-31-623K7SIR3DR20	Gestational_age_at_birth.1	0.0605386	0.817466	0.955437	female	Nuclear_Asp_i-tRF	not cholinergic	NS
tRF-32-7ONRDXEPZY0DI	ChE_M_F_ratio_AChE	0.0605219	0.817516	0.955437	female	Mitochondrial_Gly_i-tRF	not cholinergic	NS
tRF-24-SLDPUSYDKJ	Gestational_age_at_birth.1	-0.0493821	0.845716	0.955448	male	Mitochondrial_Gly_i-tRF	CholinotRF	NS
tRF-28-623K7SIR3DDY	ChE_M_F_ratio_BChE	-0.025853	0.886439	0.955457	all	Nuclear_Asp_i-tRF	not cholinergic	NS
tRF-21-UF04QZ45D	Head_circumference_cm	-0.0250185	0.88656	0.955488	all	Mitochondrial_Ser_3'-tRF	CholinotRF	NS
tRF-18-ERM492V	Maternal_AChE	0.0603806	0.817935	0.955516	female	Nuclear_Glu_3'-tRF	not cholinergic	NS
tRF-37-USYDY6IO43ZU2FQ	Age_at_study_entry	-0.0604663	0.817681	0.955516	female	Mitochondrial_Gly_i-tRF	not cholinergic	NS
tRF-26-M3WD8S746DD	Percentiles	0.0493464	0.845826	0.955521	male	Nuclear_Glu_3'-tRF	not cholinergic	NS
tRF-16-8S746DD	Fetal_BChE	-0.0262283	0.886692	0.955573	all	Nuclear_Glu_3'-tRF	not cholinergic	NS
tRF-20-BQ8BB2S1	Fetal_BChE	0.0262244	0.886709	0.955573	all	Mitochondrial_Gly_3'-tRF	CholinotRF	NS
tRF-24-2NBX7ZOO1E	number_of_pregnancies	-0.0602497	0.818323	0.955617	female	Mitochondrial_Gly_i-tRF	CholinotRF	NS
tRF-26-Y6IO43ZU2FE	Age_at_study_entry	-0.0602538	0.818311	0.955617	female	Mitochondrial_Gly_i-tRF	not cholinergic	NS
tRF-20-BX7ZOOJ9	Length_cm	0.0492893	0.846003	0.955624	male	Mitochondrial_Gly_i-tRF	not cholinergic	NS
tRF-25-IBB7Z92K01	FSI_new.y	0.0548583	0.846037	0.955624	male	Mitochondrial_Thr_3'-tRF	CholinotRF	NS
tRF-21-R008R959D	Maternal_BMI	-0.0249625	0.886812	0.955648	all	Nuclear_Asp_i-tRF	not cholinergic	NS
tRF-22-YUY9H33PJ	Iron_supplement	0.0249521	0.886859	0.955648	all	Mitochondrial_Gln_3'-tRF	not cholinergic	NS
tRF-27-F4BDNZ8O6FJ	Fetal_BChE	0.0261679	0.886951	0.955684	all	Mitochondrial_Thr_3'-tRF	not cholinergic	NS
tRF-30-1293WEW6VM4J	CORTISOL_pg_mg	-0.0527435	0.846181	0.955685	male	Mitochondrial_Gln_3'-tRF	not cholinergic	NS
tRF-23-DXEPZY0DDE	Head_circumference_cm	-0.0492006	0.846277	0.955698	male	Mitochondrial_Gly_i-tRF	not cholinergic	NS
tRF-31-BZKEUI1ZXF0ND	Apgar_5	0.0491854	0.846324	0.955698	male	Mitochondrial_Gly_i-tRF	not cholinergic	NS
tRF-16-LNKSEK0	ChE_M_F_ratio_AChE	-0.0546902	0.846503	0.955703	male	Nuclear_Asp_i-tRF	not cholinergic	NS
tRF-24-08R959KU1Y	Maternal_BMI	-0.0491214	0.846521	0.955703	male	Nuclear_Asp_i-tRF	not cholinergic	NS
tRF-28-E92NBX7ZOODI	Weight_before_Pregnancy_kg	0.0491408	0.846461	0.955703	male	Mitochondrial_Gly_i-tRF	not cholinergic	NS
tRF-28-UEVUUMHNU6V	FSI_new.y	0.0623906	0.818448	0.955709	female	Mitochondrial_Arg_3'-tRF	CholinotRF	NS
tRF-31-M2OSRNLNKSEK0	Maternal_AChE	0.0601566	0.8186	0.955777	female	Nuclear_Asp_i-tRF	not cholinergic	NS
tRF-18-RW18V60M	Maternal_AChE	-0.0256848	0.887173	0.955778	all	Nuclear_Gly_i-tRF	not cholinergic	NS
tRF-19-598LS7EV	Apgar_5	-0.0248903	0.887138	0.955778	all	Mitochondrial_Gln_3'-tRF	not cholinergic	Sig in females
tRF-34-QKF1R3WE8RO8IS	Apgar_1	0.0248889	0.887144	0.955778	all	Nuclear_Asp_i-tRF	not cholinergic	NS
tRF-22-LY7L73HQM	Maternal_BMI_before_Pregnancy	-0.0490336	0.846793	0.955782	male	Nuclear_Gly_i-tRF	not cholinergic	NS
tRF-23-2NBX7ZOODI	Length_cm	0.049016	0.846847	0.955782	male	Mitochondrial_Gly_i-tRF	CholinotRF	NS
tRF-24-XB0ZZRD2FV	Length_cm	-0.0490198	0.846835	0.955782	male	Mitochondrial_Thr_3'-tRF	not cholinergic	NS
tRF-26-M3WD8S746DD	APGAR5_klgl7	-0.0490205	0.846833	0.955782	male	Nuclear_Glu_3'-tRF	not cholinergic	NS
tRF-19-VMMV5B2V	Weight_before_Pregnancy_kg	0.0601274	0.818686	0.955795	female	Nuclear_Glu_3'-tRF	not cholinergic	NS
tRF-20-N3S3RQJV	FSI_new.y	0.026554	0.887241	0.955817	all	Nuclear_Gly_i-tRF	not cholinergic	NS
tRF-22-LY7L73HQM	FSI_new.y	0.026545	0.887279	0.955817	all	Nuclear_Gly_i-tRF	not cholinergic	NS
tRF-20-5DMKYUYR	SCORE_PSS	-0.0489823	0.846951	0.955847	male	Nuclear_Asp_i-tRF	not cholinergic	NS
tRF-28-I9BZBZOS4YV	Maternal_AChE	0.0256394	0.887371	0.955885	all	Mitochondrial_Val_3'-tRF	not cholinergic	NS
tRF-17-4RRQRBJ	Maternal_BMI	-0.0486061	0.848114	0.955891	male	Nuclear_Glu_3'-tRF	not cholinergic	NS
tRF-17-RNLNK8J	APGAR5_klgl7	-0.0488329	0.847413	0.955891	male	Nuclear_Gly_i-tRF	not cholinergic	NS
tRF-19-O9337K0V	Fetal_Total_ChE	-0.0524381	0.847061	0.955891	male	Nuclear_Glu_3'-tRF	not cholinergic	NS
tRF-20-BX7ZOOJ9	ChE_M_F_ratio_AChE	-0.0544035	0.847299	0.955891	male	Mitochondrial_Gly_i-tRF	not cholinergic	NS
tRF-21-WEW6VM4JD	Head_circumference_cm	0.048953	0.847042	0.955891	male	Mitochondrial_Gln_3'-tRF	not cholinergic	NS
tRF-22-2NBX7ZOO2	Child_weight_grams	-0.0486983	0.847829	0.955891	male	Mitochondrial_Gly_i-tRF	CholinotRF	NS
tRF-22-6RRNLNK8J	Fetal_AChE	-0.0522479	0.84761	0.955891	male	Nuclear_Gly_i-tRF	not cholinergic	NS
tRF-24-RNLIK898HR	Maternal_AChE	0.0521011	0.848033	0.955891	male	Nuclear_Glu_3'-tRF	not cholinergic	NS
tRF-25-8OYDVNZDBQ	Length_cm	0.048746	0.847681	0.955891	male	Mitochondrial_Gly_i-tRF	not cholinergic	NS
tRF-27-Y6IO43ZU2FQ	Weight_before_Pregnancy_kg	0.0486136	0.84809	0.955891	male	Mitochondrial_Gly_i-tRF	not cholinergic	NS
tRF-28-Y6IO43ZU2F05	number_of_births	-0.0489097	0.847175	0.955891	male	Mitochondrial_Gly_i-tRF	not cholinergic	NS
tRF-30-6RRNLIK898O1	Fetal_Total_ChE	0.0521806	0.847804	0.955891	male	Nuclear_Glu_3'-tRF	not cholinergic	NS
tRF-31-1293WEW6VM4JD	Fetal_AChE	0.0521748	0.847821	0.955891	male	Mitochondrial_Gln_3'-tRF	not cholinergic	NS
tRF-31-62Z6EXEY0VWUD	Length_cm	0.0487915	0.847541	0.955891	male	Mitochondrial_Val_3'-tRF	not cholinergic	NS
tRF-33-7ONRDXEPZY0DDE	ChE_M_F_ratio_BChE	-0.0503942	0.847683	0.955891	male	Mitochondrial_Gly_i-tRF	not cholinergic	NS
tRF-22-2NBX7ZOO2	Gestational_age_at_birth.1	-0.0248229	0.887441	0.955894	all	Mitochondrial_Gly_i-tRF	CholinotRF	NS
tRF-23-OB3ZY61DV	Maternal_BChE	0.0622459	0.818863	0.955895	female	Mitochondrial_Thr_3'-tRF	not cholinergic	NS
tRF-18-DRVQHZV	Fetal_BChE	0.0260408	0.887497	0.955903	all	Mitochondrial_Asp_3'-tRF	not cholinergic	NS
tRF-26-R0PSR9593JD	Percentiles	-0.0247974	0.887556	0.955903	all	Nuclear_Gly_i-tRF	not cholinergic	NS
tRF-24-KEUI1ZXFEI	Child_weight_grams	-0.0485834	0.848184	0.955929	male	Mitochondrial_Gly_i-tRF	not cholinergic	NS
tRF-20-BX7ZOOJ9	Gestational_age_at_birth.1	-0.0247824	0.887624	0.955931	all	Mitochondrial_Gly_i-tRF	not cholinergic	NS
tRF-31-1293WEW6VM4JD	FSI_new.y	0.0264408	0.887719	0.955938	all	Mitochondrial_Gln_3'-tRF	not cholinergic	NS
tRF-24-R9O9337K0V	ChE_M_F_ratio_BChE	0.0622081	0.818971	0.955968	female	Nuclear_Glu_3'-tRF	not cholinergic	NS
tRF-31-QKF1R3WE8RO80	Maternal_Weight_kg	-0.0600335	0.818965	0.955968	female	Nuclear_Asp_i-tRF	not cholinergic	NS
tRF-25-IBB7Z92K01	ChE_M_F_ratio_BChE	-0.0501813	0.84832	0.956004	male	Mitochondrial_Thr_3'-tRF	CholinotRF	NS
tRF-30-BZKEUI1ZXF0N	Maternal_BMI	-0.0485396	0.848319	0.956004	male	Mitochondrial_Gly_i-tRF	not cholinergic	NS
tRF-24-1IBM4LV72V	Maternal_BChE	0.0251134	0.887886	0.956027	all	Mitochondrial_Asp_3'-tRF	not cholinergic	NS
tRF-23-RNLNKSEKDS	Gestational_age_at_birth.1	-0.0247059	0.887968	0.95603	all	Nuclear_Asp_i-tRF	not cholinergic	NS
tRF-20-LNK88KO1	number_of_births	0.0599869	0.819103	0.95604	female	Nuclear_Glu_3'-tRF	not cholinergic	NS
tRF-32-QKF1R3WE8RO84	Fetal_AChE	-0.0254822	0.888058	0.956053	all	Nuclear_Asp_i-tRF	not cholinergic	NS
tRF-21-UF04QZ45D	Head_circumference_cm	-0.0484789	0.848507	0.956063	male	Mitochondrial_Ser_3'-tRF	CholinotRF	NS
tRF-28-R008R959KUD4	Apgar_5	-0.0484896	0.848474	0.956063	male	Nuclear_Asp_i-tRF	not cholinergic	NS
tRF-24-RYVMMV5B2V	Maternal_BMI	-0.0599406	0.819241	0.956093	female	Nuclear_Glu_3'-tRF	not cholinergic	NS
tRF-18-O9337KR	Fetal_Total_ChE	0.0599093	0.819334	0.95612	female	Nuclear_Glu_3'-tRF	not cholinergic	NS
tRF-24-2IUIX1Q7HV	FSI_new.y	0.0263397	0.888146	0.956121	all	Mitochondrial_Val_3'-tRF	CholinotRF	NS
tRF-30-5DMKYUYRLHR0	Score.PDQ	-0.0246429	0.888252	0.956155	all	Nuclear_Asp_i-tRF	not cholinergic	NS
tRF-24-RYVMMV5B2V	Maternal_BMI_before_Pregnancy	-0.0598866	0.819401	0.95616	female	Nuclear_Glu_3'-tRF	not cholinergic	NS
tRF-17-09Z51UJ	APGAR5_klgl7	-0.0484223	0.848682	0.956176	male	Mitochondrial_Lys_3'-tRF	CholinotRF	NS
tRF-26-R0PSR9593JD	Apgar_5	0.0484081	0.848725	0.956199	male	Nuclear_Gly_i-tRF	not cholinergic	NS
tRF-22-LY7L73HQM	Child_weight_grams	0.0598344	0.819556	0.956232	female	Nuclear_Gly_i-tRF	not cholinergic	NS
tRF-26-5UB1ZZK0O5D	Maternal_Weight_kg	0.0483407	0.848934	0.956319	male	Mitochondrial_Thr_3'-tRF	CholinotRF	NS
tRF-30-M0IBB7Z92K01	ChE_M_F_ratio_AChE	-0.053802	0.84897	0.956319	male	Mitochondrial_Thr_3'-tRF	not cholinergic	NS
tRF-19-94V4SMFM	Percentiles	0.0245885	0.888498	0.956325	all	Nuclear_Gly_i-tRF	not cholinergic	NS
tRF-25-IBB7Z92K01	Maternal_Total_ChE	0.0498388	0.849344	0.956325	male	Mitochondrial_Thr_3'-tRF	CholinotRF	NS
tRF-28-BZKEUI1ZXFU	Maternal_BMI_before_Pregnancy	0.0482583	0.849188	0.956325	male	Mitochondrial_Gly_i-tRF	not cholinergic	NS
tRF-25-8DYDZDL9X1	Fetal_Total_ChE	-0.0253754	0.888524	0.956328	all	Mitochondrial_Val_3'-tRF	not cholinergic	NS
tRF-18-IRMM12V	Maternal_AChE	-0.0515475	0.849631	0.956333	male	Nuclear_Glu_3'-tRF	not cholinergic	NS
tRF-22-BZBZOS4Y1	Maternal_AChE	0.0515318	0.849676	0.956333	male	Mitochondrial_Val_3'-tRF	not cholinergic	NS
tRF-25-MKYUYRLHR0	Child_weight_grams	-0.0480917	0.849704	0.956333	male	Nuclear_Asp_i-tRF	not cholinergic	NS
tRF-27-5DMKYUYRLH4	Fetal_AChE	-0.0515893	0.84951	0.956333	male	Nuclear_Asp_i-tRF	not cholinergic	NS
tRF-35-0WUI8OYDVNZDBQ	Length_cm	-0.0481537	0.849512	0.956333	male	Mitochondrial_Gly_i-tRF	not cholinergic	NS
tRF-28-Y6IO43ZU2F05	Gestational_age_at_birth.1	0.0597022	0.819949	0.95635	female	Mitochondrial_Gly_i-tRF	not cholinergic	NS
tRF-22-YDVNZDBQ5	Apgar_1	-0.0596192	0.820195	0.956469	female	Mitochondrial_Gly_i-tRF	not cholinergic	NS
tRF-27-08R959KUMKH	Child_weight_grams	0.0596129	0.820214	0.956469	female	Nuclear_Asp_i-tRF	not cholinergic	NS
tRF-24-DXEPZY0DF5	Length_cm	0.0245152	0.888828	0.95648	all	Mitochondrial_Gly_i-tRF	not cholinergic	NS
tRF-31-UI8OYDVNZDBQE	Child_weight_grams	0.0479789	0.850052	0.956554	male	Mitochondrial_Gly_i-tRF	not cholinergic	NS
tRF-17-LNKSEKL	Apgar_10	0.0479477	0.850149	0.956573	male	Nuclear_Asp_i-tRF	not cholinergic	NS
tRF-19-94V4SMFM	Maternal_BChE	-0.0616729	0.820505	0.956616	female	Nuclear_Gly_i-tRF	not cholinergic	NS
tRF-18-O9337KR	Maternal_BMI_before_Pregnancy	-0.0594795	0.82061	0.956633	female	Nuclear_Glu_3'-tRF	not cholinergic	NS
tRF-19-598LS7EV	APGAR5_klgl7	0.0244713	0.889026	0.956643	all	Mitochondrial_Gln_3'-tRF	not cholinergic	Sig in females
tRF-25-08R959KUMK	Age_at_study_entry	0.0594576	0.820675	0.956682	female	Nuclear_Asp_i-tRF	not cholinergic	NS
tRF-24-RZDMKNR7EV	Gestational_age_at_birth.1	-0.0594458	0.82071	0.956689	female	Mitochondrial_Asn_3'-tRF	CholinotRF	NS
tRF-17-S7PVRSJ	Fetal_AChE	0.0252352	0.889136	0.95671	all	Nuclear_Arg_3'-tRF	CholinotRF	NS
tRF-18-O9337KR	Apgar_1	-0.0593743	0.820922	0.956727	female	Nuclear_Glu_3'-tRF	not cholinergic	NS
tRF-20-B7Z92K01	Length_cm	0.0593947	0.820862	0.956727	female	Mitochondrial_Thr_3'-tRF	not cholinergic	NS
tRF-33-10I9BZBZOS4YV	Maternal_BMI_before_Pregnancy	-0.0593883	0.820881	0.956727	female	Mitochondrial_Val_3'-tRF	not cholinergic	NS
tRF-24-690M0RHBFV	Fetal_AChE	0.0252162	0.889219	0.956729	all	Mitochondrial_Phe_3'-tRF	CholinotRF	NS
tRF-28-UEVUUMHNU6V	Apgar_10	-0.0244179	0.889266	0.956729	all	Mitochondrial_Arg_3'-tRF	CholinotRF	NS
tRF-20-LN4Q1RV1	Head_circumference_cm	0.0592402	0.821321	0.956822	female	Mitochondrial_Gln_3'-tRF	not cholinergic	NS
tRF-17-7ZP33XJ	ChE_M_F_ratio_BChE	-0.0613731	0.821365	0.956825	female	Mitochondrial_Ala_3'-tRF	CholinotRF	NS
tRF-29-64R9598LS7EV	Age_at_study_entry	0.0478342	0.8505	0.956837	male	Mitochondrial_Gln_3'-tRF	not cholinergic	NS
tRF-17-078SUXJ	Apgar_10	-0.047753	0.850751	0.956858	male	Mitochondrial_Met_3'-tRF	CholinotRF	NS
tRF-17-43ZU2FQ	Maternal_Total_ChE	-0.0493812	0.850713	0.956858	male	Mitochondrial_Gly_i-tRF	not cholinergic	NS
tRF-21-WEW6VM4JD	Maternal_BMI_before_Pregnancy	-0.0477599	0.850729	0.956858	male	Mitochondrial_Gln_3'-tRF	not cholinergic	NS
tRF-34-QKF1R3WE8RO8IS	number_of_pregnancies	-0.0477756	0.850681	0.956858	male	Nuclear_Asp_i-tRF	not cholinergic	NS
tRF-24-R3WE8RO8IS	ChE_M_F_ratio_AChE	-0.0255819	0.889467	0.956892	all	Nuclear_Asp_i-tRF	not cholinergic	NS
tRF-17-LNKSEKL	Gestational_age_at_birth.1	-0.0474253	0.851764	0.956894	male	Nuclear_Asp_i-tRF	not cholinergic	NS
tRF-19-598LS7EV	Apgar_10	-0.0475066	0.851513	0.956894	male	Mitochondrial_Gln_3'-tRF	not cholinergic	Sig in females
tRF-21-2FYOB015D	Age_at_study_entry	0.0476029	0.851215	0.956894	male	Mitochondrial_Gly_3'-tRF	CholinotRF	NS
tRF-21-S3RQJVDEE	Maternal_AChE	0.0508025	0.851782	0.956894	male	Nuclear_Gly_i-tRF	not cholinergic	NS
tRF-24-2NBX7ZOO1E	ChE_M_F_ratio_BChE	0.0493046	0.850942	0.956894	male	Mitochondrial_Gly_i-tRF	CholinotRF	NS
tRF-24-690M0RHBFV	APGAR5_klgl7	-0.0475017	0.851528	0.956894	male	Mitochondrial_Phe_3'-tRF	CholinotRF	NS
tRF-24-RNLNK88KHR	Apgar_5	0.047726	0.850834	0.956894	male	Nuclear_Glu_3'-tRF	not cholinergic	NS
tRF-25-KEUI1ZXF0N	Maternal_Total_ChE	-0.0492336	0.851154	0.956894	male	Mitochondrial_Gly_i-tRF	not cholinergic	NS
tRF-27-PV94V4SMIFH	Apgar_10	0.0474361	0.851731	0.956894	male	Nuclear_Gly_i-tRF	not cholinergic	NS
tRF-27-PV94V4SMIFH	Maternal_BMI	0.0475253	0.851455	0.956894	male	Nuclear_Gly_i-tRF	not cholinergic	NS
tRF-28-R008R959KUD4	Maternal_BMI	-0.0473366	0.852039	0.956894	male	Nuclear_Asp_i-tRF	not cholinergic	NS
tRF-29-BZKEUI1ZXFEI	Fetal_Total_ChE	0.0510125	0.851175	0.956894	male	Mitochondrial_Gly_i-tRF	not cholinergic	NS
tRF-29-M0IBB7Z92KE1	Apgar_1	0.0473446	0.852014	0.956894	male	Mitochondrial_Thr_3'-tRF	not cholinergic	NS
tRF-30-6RRNLIK898O1	Fetal_BChE	0.052803	0.851745	0.956894	male	Nuclear_Glu_3'-tRF	not cholinergic	NS
tRF-34-MXE92NBX7ZOO1E	number_of_births	-0.0473293	0.852061	0.956894	male	Mitochondrial_Gly_i-tRF	not cholinergic	NS
tRF-35-MXE92NBX7ZOOJ9	number_of_births	0.0475779	0.851292	0.956894	male	Mitochondrial_Gly_i-tRF	not cholinergic	NS
tRF-18-O9337KR	Weight_before_Pregnancy_kg	-0.0591207	0.821676	0.956907	female	Nuclear_Glu_3'-tRF	not cholinergic	NS
tRF-30-M2OSRNLNKSEK	ChE_M_F_ratio_AChE	-0.0590814	0.821793	0.956907	female	Nuclear_Asp_i-tRF	not cholinergic	NS
tRF-31-BZKEUI1ZXF0ND	Head_circumference_cm	-0.0590599	0.821857	0.956907	female	Mitochondrial_Gly_i-tRF	not cholinergic	NS
tRF-26-KEUI1ZXF0ND	Fetal_BChE	0.0589969	0.822044	0.957004	female	Mitochondrial_Gly_i-tRF	not cholinergic	NS
tRF-18-BZOS4YV	Age_at_study_entry	-0.0471255	0.852692	0.957101	male	Mitochondrial_Val_3'-tRF	not cholinergic	NS
tRF-22-94V4SMIFH	Fetal_AChE	-0.050574	0.852442	0.957101	male	Nuclear_Gly_i-tRF	not cholinergic	NS
tRF-27-Y6IO43ZU2FQ	CORTISOL_pg_mg	0.0505593	0.852484	0.957101	male	Mitochondrial_Gly_i-tRF	not cholinergic	NS
tRF-28-5Z2IUIX1Q7DR	APGAR5_klgl7	-0.0471616	0.85258	0.957101	male	Mitochondrial_Val_3'-tRF	CholinotRF	NS
tRF-28-NRDXEPZY0DDE	Head_circumference_cm	-0.0472052	0.852445	0.957101	male	Mitochondrial_Gly_i-tRF	CholinotRF	NS
tRF-30-M0IBB7Z92K01	ChE_M_F_ratio_BChE	0.0487763	0.852522	0.957101	male	Mitochondrial_Thr_3'-tRF	not cholinergic	NS
tRF-18-43ZU2F05	ChE_M_F_ratio_AChE	0.0255053	0.889796	0.957136	all	Mitochondrial_Gly_i-tRF	not cholinergic	NS
tRF-20-R3WE8RO8	Apgar_1	0.0242923	0.889833	0.957136	all	Nuclear_Asp_i-tRF	not cholinergic	NS
tRF-28-E92NBX7ZOODI	APGAR5_klgl7	-0.0242948	0.889821	0.957136	all	Mitochondrial_Gly_i-tRF	not cholinergic	NS
tRF-30-QKF1R3WE8RO8	Fetal_Total_ChE	0.0503846	0.852989	0.957182	male	Nuclear_Asp_i-tRF	not cholinergic	NS
tRF-22-Q89P9L842	Weight_before_Pregnancy_kg	0.0469849	0.853127	0.957222	male	Nuclear_Gly_i-tRF	not cholinergic	NS
tRF-26-R0PSR9593JD	SCORE_PSS	-0.0242628	0.889966	0.957229	all	Nuclear_Gly_i-tRF	not cholinergic	NS
tRF-26-5UB1ZZK0O5D	Fetal_BChE	-0.0522328	0.85333	0.957259	male	Mitochondrial_Thr_3'-tRF	CholinotRF	NS
tRF-18-O9337KR	Length_cm	-0.0242323	0.890103	0.95726	all	Nuclear_Glu_3'-tRF	not cholinergic	NS
tRF-27-08R959KUMKH	Maternal_AChE	0.0250154	0.890096	0.95726	all	Nuclear_Asp_i-tRF	not cholinergic	NS
tRF-29-NRDXEPZY0DF5	ChE_M_F_ratio_BChE	-0.0250121	0.89011	0.95726	all	Mitochondrial_Gly_i-tRF	not cholinergic	NS
tRF-17-7ZP33XJ	SCORE_PSS	-0.0588073	0.822607	0.957296	female	Mitochondrial_Ala_3'-tRF	CholinotRF	NS
tRF-23-6XDRVQHZV	Child_weight_grams	0.0587953	0.822643	0.957296	female	Mitochondrial_Asp_3'-tRF	not cholinergic	NS
tRF-30-M0IBB7Z92K01	Fetal_Total_ChE	-0.0588064	0.82261	0.957296	female	Mitochondrial_Thr_3'-tRF	not cholinergic	NS
tRF-19-94V4SMFM	FSI_new.y	-0.0521383	0.853593	0.95736	male	Nuclear_Gly_i-tRF	not cholinergic	NS
tRF-24-RW18V6XOIE	Apgar_10	-0.0468329	0.853597	0.95736	male	Nuclear_Gly_i-tRF	not cholinergic	NS
tRF-37-0WUI8OYDVNZDBQ5	Child_weight_grams	0.0468509	0.853541	0.95736	male	Mitochondrial_Gly_i-tRF	not cholinergic	NS
tRF-21-S3RQJVDEE	Weight_before_Pregnancy_kg	-0.0587407	0.822805	0.957393	female	Nuclear_Gly_i-tRF	not cholinergic	NS
tRF-21-N3S3RQJVB	Maternal_AChE	-0.0501019	0.853805	0.957438	male	Nuclear_Gly_i-tRF	not cholinergic	NS
tRF-25-RNLIK898O1	Age_at_study_entry	0.0241233	0.890594	0.957494	all	Nuclear_Glu_3'-tRF	not cholinergic	NS
tRF-26-5UB1ZZK0O5D	Iron_supplement	0.0467055	0.853991	0.957517	male	Mitochondrial_Thr_3'-tRF	CholinotRF	NS
tRF-25-O1B54ZUPX1	Maternal_BMI_before_Pregnancy	0.0586882	0.822961	0.957531	female	Mitochondrial_Lys_3'-tRF	CholinotRF	NS
tRF-23-8OYDVNZDR	number_of_births	-0.0586574	0.823053	0.957578	female	Mitochondrial_Gly_i-tRF	not cholinergic	NS
tRF-24-08R959KU1Y	ChE_M_F_ratio_BChE	-0.0607281	0.823214	0.957578	female	Nuclear_Asp_i-tRF	not cholinergic	NS
tRF-25-2NBX7ZOOJ9	Fetal_BChE	0.0586199	0.823164	0.957578	female	Mitochondrial_Gly_i-tRF	CholinotRF	NS
tRF-34-QKF1R3WE8RO8IS	Age_at_study_entry	0.0586094	0.823195	0.957578	female	Nuclear_Asp_i-tRF	not cholinergic	NS
tRF-36-0WUI8OYDVNZDBQE	number_of_births	0.0586591	0.823048	0.957578	female	Mitochondrial_Gly_i-tRF	not cholinergic	NS
tRF-23-8OYDVNZDR	Maternal_BMI_before_Pregnancy	-0.0466507	0.854161	0.957581	male	Mitochondrial_Gly_i-tRF	not cholinergic	NS
tRF-35-MXE92NBX7ZOOJ9	Apgar_5	0.0585007	0.823518	0.957623	female	Mitochondrial_Gly_i-tRF	not cholinergic	NS
tRF-32-7ONRDXEPZY0DI	Percentiles	0.0240829	0.890777	0.957626	all	Mitochondrial_Gly_i-tRF	not cholinergic	NS
tRF-25-RNLN4Q1RV1	Maternal_BChE	-0.060589	0.823613	0.957667	female	Mitochondrial_Gln_3'-tRF	not cholinergic	NS
tRF-18-ERM492V	Age_at_study_entry	-0.0465788	0.854383	0.957699	male	Nuclear_Glu_3'-tRF	not cholinergic	NS
tRF-25-RI2Q2RJO01	FSI_new.y	-0.0604936	0.823887	0.957708	female	Mitochondrial_Phe_3'-tRF	CholinotRF	NS
tRF-26-HK4B8XVQN5D	Maternal_BChE	-0.0605232	0.823802	0.957708	female	Mitochondrial_Asp_3'-tRF	not cholinergic	NS
tRF-20-LNK88KO1	Fetal_BChE	0.0583253	0.82404	0.957709	female	Nuclear_Glu_3'-tRF	not cholinergic	NS
tRF-21-WEW6VM4JD	SCORE_PSS	-0.0583237	0.824044	0.957709	female	Mitochondrial_Gln_3'-tRF	not cholinergic	NS
tRF-18-I7JP8XDV	APGAR5_klgl7	0.0240522	0.890915	0.957725	all	Mitochondrial_Gln_3'-tRF	not cholinergic	NS
tRF-32-QKF1R3WE8RO84	CORTISOL_pg_mg	-0.0604158	0.82411	0.957758	female	Nuclear_Asp_i-tRF	not cholinergic	NS
tRF-26-R0PSR9593JD	Age_at_study_entry	-0.0240058	0.891124	0.957782	all	Nuclear_Gly_i-tRF	not cholinergic	NS
tRF-29-623K7SIR3DIY	Fetal_AChE	-0.0247773	0.891136	0.957782	all	Nuclear_Asp_i-tRF	not cholinergic	NS
tRF-25-5UB1ZZK0O5	Maternal_BChE	0.0603988	0.824159	0.957788	female	Mitochondrial_Thr_3'-tRF	CholinotRF	NS
tRF-30-R008R959KUMK	Fetal_BChE	-0.0582675	0.824211	0.957795	female	Nuclear_Asp_i-tRF	not cholinergic	NS
tRF-17-4RRQRBJ	Gestational_age_at_birth.1	-0.0465288	0.854538	0.957822	male	Nuclear_Glu_3'-tRF	not cholinergic	NS
tRF-20-RW18V6XO	Age_at_study_entry	0.0582401	0.824293	0.957842	female	Nuclear_Gly_i-tRF	not cholinergic	NS
tRF-17-7L73HQM	FSI_new.y	0.0517741	0.854605	0.957857	male	Nuclear_Gly_i-tRF	not cholinergic	NS
tRF-18-1R7HFEV	Child_weight_grams	0.0238997	0.891602	0.957994	all	Nuclear_Glu_3'-tRF	not cholinergic	NS
tRF-19-598LS7EV	Maternal_Weight_kg	0.023898	0.89161	0.957994	all	Mitochondrial_Gln_3'-tRF	not cholinergic	Sig in females
tRF-21-9P8WQ0D5D	number_of_births	0.0239078	0.891566	0.957994	all	Nuclear_Glu_3'-tRF	not cholinergic	NS
tRF-23-KEUI1ZXFU	Maternal_BMI_before_Pregnancy	0.0238866	0.891661	0.958002	all	Mitochondrial_Gly_i-tRF	not cholinergic	NS
tRF-18-IRY7ZZDV	Apgar_10	0.0463899	0.854968	0.958023	male	Nuclear_Ser_3'-tRF	CholinotRF	NS
tRF-20-5DMKYUYR	Iron_supplement	0.0464196	0.854876	0.958023	male	Nuclear_Asp_i-tRF	not cholinergic	NS
tRF-22-94V4SMIFH	SCORE_PSS	-0.0463942	0.854955	0.958023	male	Nuclear_Gly_i-tRF	not cholinergic	NS
tRF-21-R3WE8RO80	Apgar_5	0.046354	0.855079	0.958037	male	Nuclear_Asp_i-tRF	not cholinergic	NS
tRF-30-5DMKYUYRLHR0	Fetal_BChE	-0.0250236	0.891865	0.958072	all	Nuclear_Asp_i-tRF	not cholinergic	NS
tRF-35-3NBZKEUI1ZXF0N	Iron_supplement	-0.0238461	0.891844	0.958072	all	Mitochondrial_Gly_i-tRF	not cholinergic	NS
tRF-31-623K7SIR3DR20	Maternal_AChE	-0.0495561	0.855382	0.95811	male	Nuclear_Asp_i-tRF	not cholinergic	NS
tRF-21-N3S3RQJVB	Gestational_age_at_birth.1	0.0580013	0.825003	0.958143	female	Nuclear_Gly_i-tRF	not cholinergic	NS
tRF-24-RNLNK88KHR	Maternal_Weight_kg	0.0579867	0.825046	0.958143	female	Nuclear_Glu_3'-tRF	not cholinergic	NS
tRF-18-OSRNLNDJ	Apgar_1	-0.0462151	0.855509	0.958206	male	Nuclear_Asp_i-tRF	not cholinergic	NS
tRF-26-5UB1ZZK0O5D	Weight_before_Pregnancy_kg	-0.0462032	0.855546	0.958221	male	Mitochondrial_Thr_3'-tRF	CholinotRF	NS
tRF-28-NRDXEPZY0DDE	Maternal_AChE	-0.0245426	0.892161	0.958268	all	Mitochondrial_Gly_i-tRF	CholinotRF	NS
tRF-35-0WUI8OYDVNZDBQ	Gestational_age_at_birth.1	-0.0237586	0.892239	0.958298	all	Mitochondrial_Gly_i-tRF	not cholinergic	NS
tRF-18-LNKSEKDS	Length_cm	-0.0578778	0.82537	0.95832	female	Nuclear_Asp_i-tRF	not cholinergic	NS
tRF-19-5933JK0V	Fetal_BChE	0.0578289	0.825515	0.95832	female	Nuclear_Glu_3'-tRF	not cholinergic	NS
tRF-20-94V4SMIF	Apgar_1	-0.0577778	0.825667	0.95832	female	Nuclear_Gly_i-tRF	not cholinergic	NS
tRF-26-F1R3WE8RO80	Maternal_Weight_kg	-0.0577443	0.825767	0.95832	female	Nuclear_Asp_i-tRF	not cholinergic	NS
tRF-28-QK11M3WE8SDV	Head_circumference_cm	0.0578112	0.825568	0.95832	female	Nuclear_Gly_i-tRF	not cholinergic	NS
tRF-29-64R9598LS7EV	FSI_new.y	0.0597985	0.825881	0.95832	female	Mitochondrial_Gln_3'-tRF	not cholinergic	NS
tRF-31-5EYONONU3INDD	Child_weight_grams	0.0578088	0.825575	0.95832	female	Mitochondrial_Val_3'-tRF	not cholinergic	NS
tRF-17-RNLNK8J	Maternal_BMI_before_Pregnancy	-0.0576578	0.826024	0.958385	female	Nuclear_Gly_i-tRF	not cholinergic	NS
tRF-17-1R7HFE1	SCORE_PSS	0.0460498	0.856021	0.958419	male	Nuclear_Glu_3'-tRF	not cholinergic	NS
tRF-23-QKF1R3WE0J	ChE_M_F_ratio_AChE	0.0513064	0.855906	0.958419	male	Nuclear_Asp_i-tRF	not cholinergic	NS
tRF-30-5DMKYUYRLHR0	Maternal_BMI_before_Pregnancy	-0.0460496	0.856021	0.958419	male	Nuclear_Asp_i-tRF	not cholinergic	NS
tRF-24-R95933JK0V	FSI_new.y	-0.0253372	0.892378	0.958422	all	Nuclear_Glu_3'-tRF	not cholinergic	NS
tRF-20-LIK898O1	Weight_before_Pregnancy_kg	-0.0575671	0.826294	0.958469	female	Nuclear_Glu_3'-tRF	not cholinergic	NS
tRF-29-UI8OYDVNZD0U	Child_weight_grams	0.0575525	0.826337	0.958469	female	Mitochondrial_Gly_i-tRF	not cholinergic	NS
tRF-33-I8W47W1R7HFEV	Percentiles	-0.046004	0.856162	0.958479	male	Nuclear_Glu_3'-tRF	not cholinergic	NS
tRF-23-KEUI1ZXFU	Percentiles	-0.0236986	0.892509	0.958488	all	Mitochondrial_Gly_i-tRF	not cholinergic	NS
tRF-22-EXEY0VWUJ	Apgar_5	-0.057436	0.826684	0.958537	female	Mitochondrial_Val_3'-tRF	not cholinergic	NS
tRF-24-SLDPUSYDKJ	number_of_pregnancies	-0.0574063	0.826772	0.958537	female	Mitochondrial_Gly_i-tRF	CholinotRF	NS
tRF-28-QK11M3WE8SDV	Maternal_Weight_kg	-0.057404	0.826779	0.958537	female	Nuclear_Gly_i-tRF	not cholinergic	NS
tRF-29-SWRYVMMV5B2V	Maternal_BMI	0.0573821	0.826844	0.958537	female	Nuclear_Glu_3'-tRF	not cholinergic	NS
tRF-32-10I9BZBZOS4Y1	Age_at_study_entry	-0.0574493	0.826645	0.958537	female	Mitochondrial_Val_3'-tRF	not cholinergic	NS
tRF-27-Y6IO43ZU2FQ	Maternal_Total_ChE	0.0475302	0.856253	0.958544	male	Mitochondrial_Gly_i-tRF	not cholinergic	NS
tRF-27-QK11M3WE8SM	Maternal_BChE	0.0240361	0.892667	0.958558	all	Nuclear_Gly_i-tRF	not cholinergic	NS
tRF-23-6XDRVQHZV	APGAR5_klgl7	-0.0235667	0.893104	0.95858	all	Mitochondrial_Asp_3'-tRF	not cholinergic	NS
tRF-23-KEUI1ZXFU	Gestational_age_at_birth.1	0.0235779	0.893053	0.95858	all	Mitochondrial_Gly_i-tRF	not cholinergic	NS
tRF-24-PV94V4SMFM	Maternal_BMI	-0.0236113	0.892903	0.95858	all	Nuclear_Gly_i-tRF	not cholinergic	NS
tRF-24-QKF1R3WEJJ	Percentiles	0.0235089	0.893365	0.95858	all	Nuclear_Asp_i-tRF	not cholinergic	NS
tRF-24-RNLNK88KHR	Age_at_study_entry	-0.0234688	0.893546	0.95858	all	Nuclear_Glu_3'-tRF	not cholinergic	NS
tRF-25-08R959KUMK	Apgar_5	0.0234673	0.893552	0.95858	all	Nuclear_Asp_i-tRF	not cholinergic	NS
tRF-25-RNLN4Q1RV1	number_of_births	-0.0234734	0.893525	0.95858	all	Mitochondrial_Gln_3'-tRF	not cholinergic	NS
tRF-26-BZKEUI1ZXFB	Fetal_AChE	0.0242652	0.893373	0.95858	all	Mitochondrial_Gly_i-tRF	not cholinergic	NS
tRF-28-587SI7JP8XDV	ChE_M_F_ratio_BChE	0.0243837	0.892855	0.95858	all	Mitochondrial_Gln_3'-tRF	not cholinergic	NS
tRF-28-Y6IO43ZU2F05	Maternal_AChE	-0.0243589	0.892963	0.95858	all	Mitochondrial_Gly_i-tRF	not cholinergic	NS
tRF-31-623K7SIR3DR20	Maternal_Total_ChE	-0.0238828	0.893348	0.95858	all	Nuclear_Asp_i-tRF	not cholinergic	NS
tRF-17-SSXUOLJ	Apgar_5	-0.0573018	0.827083	0.958588	female	Nuclear_Glu_3'-tRF	not cholinergic	NS
tRF-18-BZOS4YV	Age_at_study_entry	-0.0572906	0.827117	0.958588	female	Mitochondrial_Val_3'-tRF	not cholinergic	NS
tRF-23-MKYUYRLHDY	Age_at_study_entry	-0.0572726	0.82717	0.958588	female	Nuclear_Asp_i-tRF	not cholinergic	NS
tRF-24-RW18V6XOIE	Maternal_Weight_kg	-0.0572946	0.827105	0.958588	female	Nuclear_Gly_i-tRF	not cholinergic	NS
tRF-24-SLDPUSYDKJ	Iron_supplement	-0.057271	0.827175	0.958588	female	Mitochondrial_Gly_i-tRF	CholinotRF	NS
tRF-33-I8W47W1R7HFEV	FSI_new.y	0.0593539	0.827158	0.958588	female	Nuclear_Glu_3'-tRF	not cholinergic	NS
tRF-34-QKF1R3WE8RO8IS	Fetal_Total_ChE	-0.0572902	0.827118	0.958588	female	Nuclear_Asp_i-tRF	not cholinergic	NS
tRF-28-5DMKYUYRLHDY	ChE_M_F_ratio_BChE	-0.0593331	0.827217	0.95861	female	Nuclear_Asp_i-tRF	not cholinergic	NS
tRF-24-RNLNK88KHR	Age_at_study_entry	-0.045931	0.856388	0.958669	male	Nuclear_Glu_3'-tRF	not cholinergic	NS
tRF-19-94V4SMFM	Length_cm	-0.0572041	0.827374	0.958684	female	Nuclear_Gly_i-tRF	not cholinergic	NS
tRF-27-PV94V4SMIFH	Fetal_Total_ChE	-0.0572099	0.827357	0.958684	female	Nuclear_Gly_i-tRF	not cholinergic	NS
tRF-18-1R7HFEV	Apgar_5	0.0459018	0.856479	0.958692	male	Nuclear_Glu_3'-tRF	not cholinergic	NS
tRF-24-DXEPZY0DF5	Fetal_AChE	0.0571613	0.827501	0.958697	female	Mitochondrial_Gly_i-tRF	not cholinergic	NS
tRF-24-RNLIK898HR	SCORE_PSS	0.0233968	0.89387	0.95875	all	Nuclear_Glu_3'-tRF	not cholinergic	NS
tRF-22-6RRNLNK8J	Weight_before_Pregnancy_kg	-0.0570824	0.827736	0.958754	female	Nuclear_Gly_i-tRF	not cholinergic	NS
tRF-27-F4BDNZ8O6FJ	ChE_M_F_ratio_AChE	-0.051057	0.8566	0.958776	male	Mitochondrial_Thr_3'-tRF	not cholinergic	NS
tRF-22-94V4SMIFH	Maternal_BMI	-0.045852	0.856633	0.958787	male	Nuclear_Gly_i-tRF	not cholinergic	NS
tRF-24-RNLNK88KHR	Score.PDQ	-0.0458056	0.856777	0.958817	male	Nuclear_Glu_3'-tRF	not cholinergic	NS
tRF-26-8OYDVNZDBQE	Fetal_AChE	0.049092	0.856723	0.958817	male	Mitochondrial_Gly_i-tRF	not cholinergic	NS
tRF-27-F4BDNZ8O6FJ	Fetal_BChE	-0.0509974	0.856765	0.958817	male	Mitochondrial_Thr_3'-tRF	not cholinergic	NS
tRF-25-2NBX7ZOOJ9	Percentiles	0.0457859	0.856838	0.95886	male	Mitochondrial_Gly_i-tRF	CholinotRF	NS
tRF-32-0WUI8OYDVNZDF	Iron_supplement	-0.0569766	0.828051	0.958866	female	Mitochondrial_Gly_i-tRF	not cholinergic	NS
tRF-26-HK4B8XVQN5D	Gestational_age_at_birth.1	-0.0233512	0.894076	0.958896	all	Mitochondrial_Asp_3'-tRF	not cholinergic	NS
tRF-18-43ZU2F05	ChE_M_F_ratio_BChE	0.0473008	0.85694	0.958899	male	Mitochondrial_Gly_i-tRF	not cholinergic	NS
tRF-19-5933JK0V	Maternal_BMI	0.0569443	0.828147	0.958907	female	Nuclear_Glu_3'-tRF	not cholinergic	NS
tRF-24-RYVMMV5B2V	Gestational_age_at_birth.1	0.0233281	0.89418	0.958932	all	Nuclear_Glu_3'-tRF	not cholinergic	NS
tRF-23-2NBX7ZOODI	Maternal_Total_ChE	0.0236791	0.894252	0.958957	all	Mitochondrial_Gly_i-tRF	CholinotRF	NS
tRF-28-BZKEUI1ZXFU	Apgar_5	-0.0232669	0.894456	0.958962	all	Mitochondrial_Gly_i-tRF	not cholinergic	NS
tRF-30-BZKEUI1ZXF0N	Score.PDQ	-0.0457075	0.85708	0.958967	male	Mitochondrial_Gly_i-tRF	not cholinergic	NS
tRF-20-B54ZUPX1	ChE_M_F_ratio_AChE	-0.0244117	0.894495	0.95897	all	Mitochondrial_Lys_3'-tRF	not cholinergic	Sig in females
tRF-20-N3S3RQJV	Maternal_Weight_kg	0.0455809	0.857473	0.958973	male	Nuclear_Gly_i-tRF	not cholinergic	NS
tRF-21-RNLNKSEK0	SCORE_PSS	0.0455933	0.857434	0.958973	male	Nuclear_Asp_i-tRF	not cholinergic	NS
tRF-22-2NBX7ZOO2	Maternal_Total_ChE	-0.047197	0.857251	0.958973	male	Mitochondrial_Gly_i-tRF	CholinotRF	NS
tRF-24-8OYDVNZD0U	Maternal_Weight_kg	0.0455972	0.857422	0.958973	male	Mitochondrial_Gly_i-tRF	not cholinergic	NS
tRF-30-6RRNLIK898O1	Age_at_study_entry	-0.0232339	0.894605	0.958998	all	Nuclear_Glu_3'-tRF	not cholinergic	NS
tRF-29-5Z2IUIX1Q7HV	Child_weight_grams	-0.0569077	0.828256	0.959004	female	Mitochondrial_Val_3'-tRF	not cholinergic	NS
tRF-26-5UB1ZZK0O5D	Fetal_Total_ChE	0.048776	0.857637	0.959012	male	Mitochondrial_Thr_3'-tRF	CholinotRF	NS
tRF-18-O9337KR	ChE_M_F_ratio_AChE	0.0568006	0.828574	0.959092	female	Nuclear_Glu_3'-tRF	not cholinergic	NS
tRF-21-RNLNKSEK0	number_of_pregnancies	-0.0568048	0.828562	0.959092	female	Nuclear_Asp_i-tRF	not cholinergic	NS
tRF-26-5UB1ZZK0O5D	number_of_births	0.0568002	0.828576	0.959092	female	Mitochondrial_Thr_3'-tRF	CholinotRF	NS
tRF-17-SSXUOLJ	Apgar_5	-0.0454638	0.857835	0.959116	male	Nuclear_Glu_3'-tRF	not cholinergic	NS
tRF-30-M2OSRNLNKSEK	APGAR5_klgl7	-0.023188	0.894812	0.959136	all	Nuclear_Asp_i-tRF	not cholinergic	NS
tRF-20-RW18V6XO	Apgar_10	-0.0454392	0.857911	0.959149	male	Nuclear_Gly_i-tRF	not cholinergic	NS
tRF-25-MKYUYRLHR0	Maternal_AChE	0.0567603	0.828694	0.959161	female	Nuclear_Asp_i-tRF	not cholinergic	NS
tRF-24-RNLIK898HR	Fetal_Total_ChE	-0.0567224	0.828807	0.959185	female	Nuclear_Glu_3'-tRF	not cholinergic	NS
tRF-31-QKF1R3WE8RO80	Weight_before_Pregnancy_kg	0.0567222	0.828808	0.959185	female	Nuclear_Asp_i-tRF	not cholinergic	NS
tRF-26-HK4B8XVQN5D	Fetal_Total_ChE	0.056692	0.828898	0.959187	female	Mitochondrial_Asp_3'-tRF	not cholinergic	NS
tRF-19-598LS7EV	Maternal_BMI	0.0565147	0.829425	0.959297	female	Mitochondrial_Gln_3'-tRF	not cholinergic	Sig in females
tRF-22-DXEPZY0DI	FSI_new.y	-0.0585908	0.829349	0.959297	female	Mitochondrial_Gly_i-tRF	not cholinergic	NS
tRF-25-LSN3S3RQJV	Gestational_age_at_birth.1	0.0564568	0.829598	0.959297	female	Nuclear_Gly_i-tRF	not cholinergic	NS
tRF-29-623K7SIR3DIY	FSI_new.y	-0.0585719	0.829404	0.959297	female	Nuclear_Asp_i-tRF	not cholinergic	NS
tRF-30-RERNLN4Q1RV1	Maternal_BMI_before_Pregnancy	0.0564977	0.829476	0.959297	female	Mitochondrial_Gln_3'-tRF	not cholinergic	NS
tRF-17-BZOS4Y1	ChE_M_F_ratio_BChE	0.0584825	0.82966	0.959307	female	Mitochondrial_Val_3'-tRF	not cholinergic	NS
tRF-37-0WUI8OYDVNZDBQ5	ChE_M_F_ratio_BChE	-0.058475	0.829682	0.959307	female	Mitochondrial_Gly_i-tRF	not cholinergic	NS
tRF-17-078SUXJ	Fetal_AChE	-0.023866	0.895117	0.959313	all	Mitochondrial_Met_3'-tRF	CholinotRF	NS
tRF-23-OB3ZY61DV	number_of_births	-0.0231352	0.89505	0.959313	all	Mitochondrial_Thr_3'-tRF	not cholinergic	NS
tRF-32-10I9BZBZOS4Y1	number_of_births	-0.0231068	0.895179	0.959325	all	Mitochondrial_Val_3'-tRF	not cholinergic	NS
tRF-25-OSRNLNKSEK	Maternal_BMI	-0.0453422	0.858212	0.959338	male	Nuclear_Asp_i-tRF	not cholinergic	NS
tRF-27-NRDXEPZY0DI	Maternal_BMI	-0.0453401	0.858218	0.959338	male	Mitochondrial_Gly_i-tRF	CholinotRF	NS
tRF-36-0WUI8OYDVNZDBQE	Maternal_BChE	0.0234482	0.895277	0.959385	all	Mitochondrial_Gly_i-tRF	not cholinergic	NS
tRF-18-IRY7ZZDV	APGAR5_klgl7	-0.0230638	0.895372	0.9594	all	Nuclear_Ser_3'-tRF	CholinotRF	NS
tRF-16-W6VM4JD	Fetal_BChE	-0.0241641	0.895559	0.959447	all	Mitochondrial_Gln_3'-tRF	not cholinergic	NS
tRF-19-VMMV5B2V	APGAR5_klgl7	0.0230387	0.895486	0.959447	all	Nuclear_Glu_3'-tRF	not cholinergic	NS
tRF-34-QKF1R3WE8RO8IS	Age_at_study_entry	0.0230241	0.895552	0.959447	all	Nuclear_Asp_i-tRF	not cholinergic	NS
tRF-29-BZKEUI1ZXFEI	Fetal_AChE	-0.0484985	0.858439	0.959479	male	Mitochondrial_Gly_i-tRF	not cholinergic	NS
tRF-18-DRVQHZV	Iron_supplement	0.0229957	0.89568	0.959516	all	Mitochondrial_Asp_3'-tRF	not cholinergic	NS
tRF-27-5DMKYUYRLH4	CORTISOL_pg_mg	0.0583501	0.830041	0.95956	female	Nuclear_Asp_i-tRF	not cholinergic	NS
tRF-28-5EOB3ZY61DV	Age_at_study_entry	0.0563081	0.83004	0.95956	female	Mitochondrial_Thr_3'-tRF	CholinotRF	NS
tRF-18-IRY7ZZDV	number_of_pregnancies	0.0229388	0.895937	0.959642	all	Nuclear_Ser_3'-tRF	CholinotRF	NS
tRF-24-RI2Q2RJOE1	FSI_new.y	0.0502915	0.85873	0.959647	male	Mitochondrial_Phe_3'-tRF	CholinotRF	NS
tRF-17-1R7HFE1	ChE_M_F_ratio_BChE	0.0582166	0.830424	0.9597	female	Nuclear_Glu_3'-tRF	not cholinergic	NS
tRF-18-OSRNLNDJ	Apgar_1	0.0561992	0.830365	0.9597	female	Nuclear_Asp_i-tRF	not cholinergic	NS
tRF-24-08R959KU1Y	ChE_M_F_ratio_AChE	-0.0561744	0.830439	0.9597	female	Nuclear_Asp_i-tRF	not cholinergic	NS
tRF-24-O1B54ZUPJR	Head_circumference_cm	0.0561266	0.830581	0.9597	female	Mitochondrial_Lys_3'-tRF	CholinotRF	NS
tRF-24-RZDMKNR7EV	Maternal_BMI_before_Pregnancy	0.0561858	0.830405	0.9597	female	Mitochondrial_Asn_3'-tRF	CholinotRF	NS
tRF-24-XB0ZZRD2FV	Percentiles	-0.0561872	0.8304	0.9597	female	Mitochondrial_Thr_3'-tRF	not cholinergic	NS
tRF-25-MKYUYRLHR0	Head_circumference_cm	-0.0562113	0.830329	0.9597	female	Nuclear_Asp_i-tRF	not cholinergic	NS
tRF-31-623K7SIR3DR20	Age_at_study_entry	0.0561616	0.830477	0.9597	female	Nuclear_Asp_i-tRF	not cholinergic	NS
tRF-22-RNLNK8KEM	Weight_before_Pregnancy_kg	-0.045037	0.859157	0.959734	male	Nuclear_Gly_i-tRF	not cholinergic	NS
tRF-33-10I9BZBZOS4YV	Fetal_Total_ChE	-0.0482924	0.859035	0.959734	male	Mitochondrial_Val_3'-tRF	not cholinergic	NS
tRF-23-N3S3RQJVS	Maternal_BChE	-0.0581404	0.830643	0.959745	female	Nuclear_Gly_i-tRF	not cholinergic	NS
tRF-17-SSXUOLJ	Age_at_study_entry	0.0228461	0.896355	0.95994	all	Nuclear_Glu_3'-tRF	not cholinergic	NS
tRF-29-64R9598LS7EV	number_of_births	0.0228489	0.896342	0.95994	all	Mitochondrial_Gln_3'-tRF	not cholinergic	NS
tRF-32-0WUI8OYDVNZDF	Maternal_AChE	0.0235604	0.896453	0.95998	all	Mitochondrial_Gly_i-tRF	not cholinergic	NS
tRF-28-QK11M3WE8SDV	Age_at_study_entry	0.0559679	0.831053	0.959986	female	Nuclear_Gly_i-tRF	not cholinergic	NS
tRF-25-RNLIK8V8O1	ChE_M_F_ratio_AChE	-0.0239339	0.896549	0.959997	all	Nuclear_Glu_3'-tRF	not cholinergic	NS
tRF-32-R008R959KUMKH	CORTISOL_pg_mg	-0.0239248	0.896588	0.959997	all	Nuclear_Asp_i-tRF	not cholinergic	NS
tRF-23-2NBX7ZOODI	Percentiles	-0.055934	0.831154	0.960012	female	Mitochondrial_Gly_i-tRF	CholinotRF	NS
tRF-25-OSRNLNKSEK	Fetal_Total_ChE	0.0235036	0.896701	0.960029	all	Nuclear_Asp_i-tRF	not cholinergic	NS
tRF-20-BX7ZOOJ9	ChE_M_F_ratio_AChE	-0.0557465	0.831713	0.960049	female	Mitochondrial_Gly_i-tRF	not cholinergic	NS
tRF-21-R3WE8RO80	Gestational_age_at_birth.1	-0.0558557	0.831388	0.960049	female	Nuclear_Asp_i-tRF	not cholinergic	NS
tRF-23-2NBX7ZOODI	number_of_pregnancies	-0.0558385	0.831439	0.960049	female	Mitochondrial_Gly_i-tRF	CholinotRF	NS
tRF-23-M2OSRNLNDJ	Maternal_AChE	0.0557693	0.831645	0.960049	female	Nuclear_Asp_i-tRF	CholinotRF	NS
tRF-28-I9BZBZOS4YV	Child_weight_grams	0.0556959	0.831863	0.96005	female	Mitochondrial_Val_3'-tRF	not cholinergic	NS
tRF-23-7W1R7HFEV	number_of_births	-0.05567	0.831941	0.960061	female	Nuclear_Glu_3'-tRF	not cholinergic	NS
tRF-30-RERNLN4Q1RV1	number_of_births	0.0556765	0.831921	0.960061	female	Mitochondrial_Gln_3'-tRF	not cholinergic	NS
tRF-27-08R959KUMKH	Maternal_BMI_before_Pregnancy	-0.0448399	0.859768	0.960103	male	Nuclear_Asp_i-tRF	not cholinergic	NS
tRF-17-SSXUOLJ	Child_weight_grams	-0.0448143	0.859847	0.96014	male	Nuclear_Glu_3'-tRF	not cholinergic	NS
tRF-17-EY0VWUJ	FSI_new.y	-0.0242734	0.896872	0.96015	all	Mitochondrial_Val_3'-tRF	not cholinergic	NS
tRF-28-Y6IO43ZU2F05	ChE_M_F_ratio_AChE	0.0238249	0.897017	0.96015	all	Mitochondrial_Gly_i-tRF	not cholinergic	NS
tRF-22-2NBX7ZOO2	Maternal_BChE	-0.0230401	0.89709	0.960153	all	Mitochondrial_Gly_i-tRF	CholinotRF	NS
tRF-31-UI8OYDVNZDBQE	Length_cm	0.044732	0.860102	0.96019	male	Mitochondrial_Gly_i-tRF	not cholinergic	NS
tRF-21-RW18V6XO0	Apgar_5	-0.0447123	0.860163	0.960197	male	Nuclear_Gly_i-tRF	not cholinergic	NS
tRF-23-2NBX7ZOODI	Percentiles	0.0446919	0.860226	0.960197	male	Mitochondrial_Gly_i-tRF	CholinotRF	NS
tRF-30-M0IBB7Z92K01	Head_circumference_cm	-0.0447009	0.860198	0.960197	male	Mitochondrial_Thr_3'-tRF	not cholinergic	NS
tRF-21-RNLNKSEK0	Maternal_BMI	-0.0446748	0.860279	0.960206	male	Nuclear_Asp_i-tRF	not cholinergic	NS
tRF-29-UI8OYDVNZD0U	Fetal_AChE	0.0478493	0.860317	0.96022	male	Mitochondrial_Gly_i-tRF	not cholinergic	NS
tRF-24-RNLNK88KHR	Score.PDQ	0.055561	0.832265	0.96024	female	Nuclear_Glu_3'-tRF	not cholinergic	NS
tRF-28-5DMKYUYRLHDY	Apgar_1	-0.0555727	0.83223	0.96024	female	Nuclear_Asp_i-tRF	not cholinergic	NS
tRF-28-R008R959KUD4	APGAR5_klgl7	0.0226234	0.89736	0.960242	all	Nuclear_Asp_i-tRF	not cholinergic	NS
tRF-18-43ZU2F05	Apgar_5	0.0225064	0.897888	0.960244	all	Mitochondrial_Gly_i-tRF	not cholinergic	NS
tRF-20-94V4SMIF	Gestational_age_at_birth.1	-0.0225742	0.897582	0.960244	all	Nuclear_Gly_i-tRF	not cholinergic	NS
tRF-23-M2OSRNLNDJ	Apgar_1	0.0224704	0.89805	0.960244	all	Nuclear_Asp_i-tRF	CholinotRF	NS
tRF-27-F1R3WE8RO84	Maternal_BMI_before_Pregnancy	-0.0224421	0.898178	0.960244	all	Nuclear_Asp_i-tRF	not cholinergic	NS
tRF-27-QK11M3WE8SM	Maternal_Total_ChE	-0.0229356	0.897555	0.960244	all	Nuclear_Gly_i-tRF	not cholinergic	NS
tRF-28-QK11M3WE8SDV	SCORE_PSS	0.0226138	0.897403	0.960244	all	Nuclear_Gly_i-tRF	not cholinergic	NS
tRF-28-UEVUUMHNU6V	Weight_before_Pregnancy_kg	0.0225403	0.897735	0.960244	all	Mitochondrial_Arg_3'-tRF	CholinotRF	NS
tRF-29-62XB0ZZRD2FV	Apgar_10	0.0224548	0.898121	0.960244	all	Mitochondrial_Thr_3'-tRF	not cholinergic	NS
tRF-30-FN8DYDZDL9X1	FSI_new.y	-0.0240445	0.89784	0.960244	all	Mitochondrial_Val_3'-tRF	not cholinergic	NS
tRF-20-N3S3RQJV	SCORE_PSS	-0.0555368	0.832337	0.960247	female	Nuclear_Gly_i-tRF	not cholinergic	NS
tRF-28-OSRNLNKSEKDS	Apgar_1	-0.044615	0.860464	0.960257	male	Nuclear_Asp_i-tRF	not cholinergic	NS
tRF-22-EXEY0VWUJ	Gestational_age_at_birth.1	-0.0446021	0.860504	0.960261	male	Mitochondrial_Val_3'-tRF	not cholinergic	NS
tRF-21-2NBX7ZOOD	number_of_pregnancies	0.055517	0.832396	0.960266	female	Mitochondrial_Gly_i-tRF	CholinotRF	NS
tRF-29-6RRNLIK898HR	Length_cm	0.0555078	0.832424	0.960266	female	Nuclear_Glu_3'-tRF	not cholinergic	NS
tRF-20-R3WE8RO8	APGAR5_klgl7	0.0445295	0.860729	0.960334	male	Nuclear_Asp_i-tRF	not cholinergic	NS
tRF-25-MKYUYRLHR0	Gestational_age_at_birth.1	-0.0445197	0.86076	0.960334	male	Nuclear_Asp_i-tRF	not cholinergic	NS
tRF-35-0WUI8OYDVNZDBQ	Maternal_BMI	0.044548	0.860672	0.960334	male	Mitochondrial_Gly_i-tRF	not cholinergic	NS
tRF-30-M2OSRNLNKSEK	Maternal_BMI_before_Pregnancy	-0.0554133	0.832705	0.960368	female	Nuclear_Asp_i-tRF	not cholinergic	NS
tRF-32-QKF1R3WE8RO84	Apgar_1	-0.0554204	0.832684	0.960368	female	Nuclear_Asp_i-tRF	not cholinergic	NS
tRF-23-6XDRVQHZV	Maternal_BChE	-0.057316	0.833013	0.960371	female	Mitochondrial_Asp_3'-tRF	not cholinergic	NS
tRF-18-DRVQHZV	ChE_M_F_ratio_BChE	-0.0459862	0.860879	0.960433	male	Mitochondrial_Asp_3'-tRF	not cholinergic	NS
tRF-21-623K7SIRD	SCORE_PSS	0.0223573	0.898561	0.960454	all	Nuclear_Asp_i-tRF	not cholinergic	NS
tRF-22-EXEY0VWUJ	number_of_pregnancies	0.0223628	0.898536	0.960454	all	Mitochondrial_Val_3'-tRF	not cholinergic	NS
tRF-24-08R959KU1Y	Fetal_BChE	0.0552247	0.833267	0.960467	female	Nuclear_Asp_i-tRF	not cholinergic	NS
tRF-21-B1ZZK0O5D	Score.PDQ	0.0444349	0.861023	0.960489	male	Mitochondrial_Thr_3'-tRF	not cholinergic	NS
tRF-23-KEUI1ZXFU	Maternal_AChE	-0.0475461	0.861194	0.960576	male	Mitochondrial_Gly_i-tRF	not cholinergic	NS
tRF-22-RNLNK8KEM	number_of_pregnancies	0.0550903	0.833668	0.960641	female	Nuclear_Gly_i-tRF	not cholinergic	NS
tRF-26-OSRNLNKSEK0	Head_circumference_cm	0.0550705	0.833726	0.960641	female	Nuclear_Asp_i-tRF	not cholinergic	NS
tRF-29-F1R3WE8RO8IS	ChE_M_F_ratio_BChE	-0.0570269	0.833844	0.960641	female	Nuclear_Asp_i-tRF	not cholinergic	NS
tRF-17-4RRWRBJ	Fetal_Total_ChE	-0.0229494	0.899124	0.960677	all	Nuclear_Glu_3'-tRF	not cholinergic	NS
tRF-20-7L73HQP0	CORTISOL_pg_mg	-0.0233219	0.899181	0.960677	all	Nuclear_Gly_i-tRF	not cholinergic	NS
tRF-30-1293WEW6VM4J	Fetal_Total_ChE	0.0229289	0.899214	0.960679	all	Mitochondrial_Gln_3'-tRF	not cholinergic	NS
tRF-22-MKYUYRLH4	Head_circumference_cm	-0.0442878	0.861478	0.960735	male	Nuclear_Asp_i-tRF	not cholinergic	NS
tRF-24-RW18V6XOIE	Weight_before_Pregnancy_kg	-0.0549678	0.834033	0.960806	female	Nuclear_Gly_i-tRF	not cholinergic	NS
tRF-17-4RRWRBJ	number_of_births	-0.0549326	0.834137	0.960817	female	Nuclear_Glu_3'-tRF	not cholinergic	NS
tRF-26-F1R3WE8RO80	Apgar_5	0.0549061	0.834217	0.960828	female	Nuclear_Asp_i-tRF	not cholinergic	NS
tRF-24-DXEPZY0DF5	FSI_new.y	-0.0236577	0.899475	0.960833	all	Mitochondrial_Gly_i-tRF	not cholinergic	NS
tRF-17-EY0VWUJ	Age_at_study_entry	-0.0547859	0.834575	0.960887	female	Mitochondrial_Val_3'-tRF	not cholinergic	NS
tRF-25-KEUI1ZXF0N	CORTISOL_pg_mg	0.0567456	0.834653	0.960887	female	Mitochondrial_Gly_i-tRF	not cholinergic	NS
tRF-26-Y6IO43ZU2FE	Percentiles	-0.05479	0.834562	0.960887	female	Mitochondrial_Gly_i-tRF	not cholinergic	NS
tRF-22-7OFIZ9WUJ	APGAR5_klgl7	-0.0441674	0.861851	0.960919	male	Mitochondrial_Pro_3'-tRF	CholinotRF	NS
tRF-26-R0PSR9593JD	Apgar_10	0.0441788	0.861816	0.960919	male	Nuclear_Gly_i-tRF	not cholinergic	NS
tRF-24-R95933JK0V	Child_weight_grams	-0.0441347	0.861953	0.960928	male	Nuclear_Glu_3'-tRF	not cholinergic	NS
tRF-30-E92NBX7ZOOJ9	Maternal_BMI_before_Pregnancy	-0.0441536	0.861894	0.960928	male	Mitochondrial_Gly_i-tRF	not cholinergic	NS
tRF-19-598LS7EV	Percentiles	0.0221236	0.899616	0.960958	all	Mitochondrial_Gln_3'-tRF	not cholinergic	Sig in females
tRF-21-WEW6VM4JD	Head_circumference_cm	0.0220927	0.899755	0.960982	all	Mitochondrial_Gln_3'-tRF	not cholinergic	NS
tRF-23-6XDRVQHZV	Fetal_Total_ChE	0.0228098	0.899735	0.960982	all	Mitochondrial_Asp_3'-tRF	not cholinergic	NS
tRF-27-PV94V4SMIFH	Percentiles	-0.0220998	0.899723	0.960982	all	Nuclear_Gly_i-tRF	not cholinergic	NS
tRF-20-N3S3RQJV	Score.PDQ	0.0546058	0.835111	0.961037	female	Nuclear_Gly_i-tRF	not cholinergic	NS
tRF-21-UF04QZ45D	Apgar_1	0.0545891	0.835161	0.961056	female	Mitochondrial_Ser_3'-tRF	CholinotRF	NS
tRF-24-RNLNK88KHR	ChE_M_F_ratio_BChE	-0.0565201	0.835302	0.961056	female	Nuclear_Glu_3'-tRF	not cholinergic	NS
tRF-23-IO43ZU2F05	Apgar_5	0.0220602	0.899902	0.961071	all	Mitochondrial_Gly_i-tRF	not cholinergic	NS
tRF-22-Q89P9L842	Gestational_age_at_birth.1	-0.0220171	0.900096	0.961086	all	Nuclear_Gly_i-tRF	not cholinergic	NS
tRF-30-QKF1R3WE8RO8	CORTISOL_pg_mg	-0.0231158	0.900067	0.961086	all	Nuclear_Asp_i-tRF	not cholinergic	NS
tRF-20-XOUZDZN1	Fetal_BChE	-0.054418	0.835671	0.9611	female	Mitochondrial_Trp_3'-tRF	CholinotRF	NS
tRF-22-2NBX7ZOO2	Maternal_BChE	0.0563966	0.835657	0.9611	female	Mitochondrial_Gly_i-tRF	CholinotRF	NS
tRF-22-KEUI1ZXF1	Head_circumference_cm	-0.0544447	0.835592	0.9611	female	Mitochondrial_Gly_i-tRF	not cholinergic	NS
tRF-23-MKYUYRLHDY	Gestational_age_at_birth.1	0.0544239	0.835654	0.9611	female	Nuclear_Asp_i-tRF	not cholinergic	NS
tRF-27-F1R3WE8RO84	Maternal_BChE	0.0439472	0.862534	0.96129	male	Nuclear_Asp_i-tRF	not cholinergic	NS
tRF-16-8S746DD	Score.PDQ	0.0219517	0.900392	0.961313	all	Nuclear_Glu_3'-tRF	not cholinergic	NS
tRF-24-690M0RHBFV	Age_at_study_entry	0.021916	0.900553	0.961368	all	Mitochondrial_Phe_3'-tRF	CholinotRF	NS
tRF-28-E92NBX7ZOODI	Apgar_10	0.0219214	0.900529	0.961368	all	Mitochondrial_Gly_i-tRF	not cholinergic	NS
tRF-29-UI8OYDVNZD0U	number_of_births	-0.0219264	0.900506	0.961368	all	Mitochondrial_Gly_i-tRF	not cholinergic	NS
tRF-18-OSRNLNDJ	Maternal_AChE	-0.0470014	0.86277	0.961394	male	Nuclear_Asp_i-tRF	not cholinergic	NS
tRF-20-BQ8BB2S1	Fetal_AChE	0.0469962	0.862785	0.961394	male	Mitochondrial_Gly_3'-tRF	CholinotRF	NS
tRF-21-623K7SIRD	Apgar_1	0.0438419	0.862861	0.961394	male	Nuclear_Asp_i-tRF	not cholinergic	NS
tRF-24-54RNZFS72V	Gestational_age_at_birth.1	-0.0438651	0.862788	0.961394	male	Mitochondrial_Ala_3'-tRF	CholinotRF	NS
tRF-22-LY7L73HQM	Maternal_BMI	-0.0438179	0.862935	0.961434	male	Nuclear_Gly_i-tRF	not cholinergic	NS
tRF-26-Y6IO43ZU2FE	Child_weight_grams	-0.0438151	0.862944	0.961434	male	Mitochondrial_Gly_i-tRF	not cholinergic	NS
tRF-23-RNLNKSEKDS	Head_circumference_cm	-0.0437723	0.863076	0.961452	male	Nuclear_Asp_i-tRF	not cholinergic	NS
tRF-30-6RRNLNK88KO1	Fetal_BChE	0.0229489	0.900785	0.961559	all	Nuclear_Glu_3'-tRF	not cholinergic	NS
tRF-17-43ZU2FQ	number_of_births	-0.0218535	0.900835	0.961563	all	Mitochondrial_Gly_i-tRF	not cholinergic	NS
tRF-20-XOUZDZN1	APGAR5_klgl7	-0.0218561	0.900823	0.961563	all	Mitochondrial_Trp_3'-tRF	CholinotRF	NS
tRF-21-RW18V6XO0	Apgar_1	0.0218325	0.90093	0.961589	all	Nuclear_Gly_i-tRF	not cholinergic	NS
tRF-30-RS9NS334L2H1	Child_weight_grams	-0.0541528	0.836462	0.961589	female	Nuclear_Glu_3'-tRF	not cholinergic	NS
tRF-21-WEW6VM4JD	Fetal_Total_ChE	0.0540891	0.836652	0.961642	female	Mitochondrial_Gln_3'-tRF	not cholinergic	NS
tRF-23-2IUIX1Q7DR	Fetal_BChE	0.054094	0.836637	0.961642	female	Mitochondrial_Val_3'-tRF	CholinotRF	NS
tRF-24-R9598LS7EV	number_of_pregnancies	0.0539858	0.83696	0.961642	female	Mitochondrial_Gln_3'-tRF	not cholinergic	Sig in females
tRF-25-KEUI1ZXF0N	ChE_M_F_ratio_BChE	-0.0558912	0.837112	0.961642	female	Mitochondrial_Gly_i-tRF	not cholinergic	NS
tRF-27-F1R3WE8RO84	number_of_births	-0.0540299	0.836828	0.961642	female	Nuclear_Asp_i-tRF	not cholinergic	NS
tRF-17-EY0VWUJ	APGAR5_klgl7	-0.0434903	0.863951	0.961646	male	Mitochondrial_Val_3'-tRF	not cholinergic	NS
tRF-29-64R9598LS7EV	Maternal_AChE	0.022502	0.901081	0.961682	all	Mitochondrial_Gln_3'-tRF	not cholinergic	NS
tRF-19-0M0RHBFV	Head_circumference_cm	-0.0538958	0.837228	0.961693	female	Mitochondrial_Phe_3'-tRF	CholinotRF	NS
tRF-30-RERNLN4Q1RV1	ChE_M_F_ratio_BChE	0.0224807	0.901175	0.96175	all	Mitochondrial_Gln_3'-tRF	not cholinergic	NS
tRF-23-2IUIX1Q7DR	Maternal_BMI_before_Pregnancy	0.043434	0.864125	0.961782	male	Mitochondrial_Val_3'-tRF	CholinotRF	NS
tRF-25-08R959KUMK	Maternal_AChE	0.0465152	0.864177	0.961782	male	Nuclear_Asp_i-tRF	not cholinergic	NS
tRF-30-RS9NS334L2H1	ChE_M_F_ratio_BChE	0.0448811	0.864193	0.961782	male	Nuclear_Glu_3'-tRF	not cholinergic	NS
tRF-16-8WQ0D5D	Percentiles	-0.0537312	0.837719	0.961842	female	Nuclear_Glu_3'-tRF	not cholinergic	NS
tRF-21-RW18V6XO0	Apgar_5	-0.0536943	0.837829	0.961842	female	Nuclear_Gly_i-tRF	not cholinergic	NS
tRF-31-UI8OYDVNZDBQE	ChE_M_F_ratio_BChE	0.0556474	0.837814	0.961842	female	Mitochondrial_Gly_i-tRF	not cholinergic	NS
tRF-26-F1R3WE8RO80	Maternal_BMI_before_Pregnancy	-0.0536458	0.837974	0.961864	female	Nuclear_Asp_i-tRF	not cholinergic	NS
tRF-26-R0PSR9593JD	Apgar_5	-0.0536466	0.837971	0.961864	female	Nuclear_Gly_i-tRF	not cholinergic	NS
tRF-29-6RRNLIK898HR	Head_circumference_cm	-0.0536409	0.837989	0.961864	female	Nuclear_Glu_3'-tRF	not cholinergic	NS
tRF-20-LNK88KO1	Percentiles	0.0433356	0.86443	0.961946	male	Nuclear_Glu_3'-tRF	not cholinergic	NS
tRF-22-MKYUYRLH4	Length_cm	-0.0216776	0.90163	0.962011	all	Nuclear_Asp_i-tRF	not cholinergic	NS
tRF-24-KEUI1ZXFEI	number_of_births	-0.0216529	0.901741	0.962055	all	Mitochondrial_Gly_i-tRF	not cholinergic	NS
tRF-25-IBB7Z92K01	Apgar_10	0.0216381	0.901808	0.962077	all	Mitochondrial_Thr_3'-tRF	CholinotRF	NS
tRF-22-6RRNLNK8J	CORTISOL_pg_mg	0.0463595	0.864628	0.962088	male	Nuclear_Gly_i-tRF	not cholinergic	NS
tRF-17-7L73HQM	Percentiles	-0.0215806	0.902068	0.962207	all	Nuclear_Gly_i-tRF	not cholinergic	NS
tRF-24-RNLIK898HR	Fetal_AChE	-0.0222829	0.90204	0.962207	all	Nuclear_Glu_3'-tRF	not cholinergic	NS
tRF-28-5EOB3ZY61DV	Maternal_AChE	0.0222617	0.902132	0.962207	all	Mitochondrial_Thr_3'-tRF	CholinotRF	NS
tRF-29-64R9598LS7EV	APGAR5_klgl7	-0.0215923	0.902015	0.962207	all	Mitochondrial_Gln_3'-tRF	not cholinergic	NS
tRF-30-BZKEUI1ZXF0N	Iron_supplement	-0.0431886	0.864886	0.962219	male	Mitochondrial_Gly_i-tRF	not cholinergic	NS
tRF-29-BZKEUI1ZXFEI	Head_circumference_cm	0.0431637	0.864963	0.962253	male	Mitochondrial_Gly_i-tRF	not cholinergic	NS
tRF-24-RNLIK898HR	Percentiles	-0.0431069	0.86514	0.962273	male	Nuclear_Glu_3'-tRF	not cholinergic	NS
tRF-25-MKYUYRLHR0	Maternal_AChE	-0.0461711	0.865173	0.962278	male	Nuclear_Asp_i-tRF	not cholinergic	NS
tRF-16-8S746DD	Percentiles	-0.0430379	0.865354	0.962292	male	Nuclear_Glu_3'-tRF	not cholinergic	NS
tRF-19-BM4LV72V	APGAR5_klgl7	-0.0429772	0.865542	0.962292	male	Mitochondrial_Asp_3'-tRF	not cholinergic	NS
tRF-25-8DYDZDL9X1	ChE_M_F_ratio_BChE	-0.0443907	0.865664	0.962292	male	Mitochondrial_Val_3'-tRF	not cholinergic	NS
tRF-25-8OYDVNZDBQ	Maternal_Weight_kg	-0.0430817	0.865218	0.962292	male	Mitochondrial_Gly_i-tRF	not cholinergic	NS
tRF-28-5Z2IUIX1Q7DR	Weight_before_Pregnancy_kg	0.0430247	0.865395	0.962292	male	Mitochondrial_Val_3'-tRF	CholinotRF	NS
tRF-29-6RRNLIK898HR	Age_at_study_entry	0.0429509	0.865624	0.962292	male	Nuclear_Glu_3'-tRF	not cholinergic	NS
tRF-29-SWRYVMMV5B2V	Weight_before_Pregnancy_kg	0.0428639	0.865893	0.962292	male	Nuclear_Glu_3'-tRF	not cholinergic	NS
tRF-32-62Z6EXEY0VWUJ	Length_cm	0.0428585	0.86591	0.962292	male	Mitochondrial_Val_3'-tRF	not cholinergic	NS
tRF-35-0WUI8OYDVNZDBQ	Maternal_AChE	0.0459657	0.865768	0.962292	male	Mitochondrial_Gly_i-tRF	not cholinergic	NS
tRF-30-6RRNLNK88KO1	Age_at_study_entry	0.0428442	0.865954	0.962316	male	Nuclear_Glu_3'-tRF	not cholinergic	NS
tRF-24-DXEPZY0DF5	ChE_M_F_ratio_AChE	-0.0534329	0.838609	0.962336	female	Mitochondrial_Gly_i-tRF	not cholinergic	NS
tRF-17-7ZP33XJ	Length_cm	-0.0425668	0.866815	0.962348	male	Mitochondrial_Ala_3'-tRF	CholinotRF	NS
tRF-18-BZOS4YV	CORTISOL_pg_mg	-0.0455404	0.867	0.962348	male	Mitochondrial_Val_3'-tRF	not cholinergic	NS
tRF-19-0M0RHBFV	Fetal_AChE	0.0457599	0.866364	0.962348	male	Mitochondrial_Phe_3'-tRF	CholinotRF	NS
tRF-20-B7Z92K01	number_of_pregnancies	-0.0426431	0.866578	0.962348	male	Mitochondrial_Thr_3'-tRF	not cholinergic	NS
tRF-22-QOH7HLWXJ	ChE_M_F_ratio_BChE	-0.0440158	0.866789	0.962348	male	Mitochondrial_Asp_3'-tRF	not cholinergic	NS
tRF-23-2IUIX1Q7DR	Maternal_Total_ChE	0.0440547	0.866672	0.962348	male	Mitochondrial_Val_3'-tRF	CholinotRF	NS
tRF-23-6XDRVQHZV	Fetal_Total_ChE	0.0455507	0.86697	0.962348	male	Mitochondrial_Asp_3'-tRF	not cholinergic	NS
tRF-23-BZBZOS4YV	FSI_new.y	0.047475	0.866574	0.962348	male	Mitochondrial_Val_3'-tRF	not cholinergic	NS
tRF-23-IO43ZU2F05	Child_weight_grams	0.0425042	0.867009	0.962348	male	Mitochondrial_Gly_i-tRF	not cholinergic	NS
tRF-24-8OYDVNZD0U	Fetal_AChE	0.045582	0.866879	0.962348	male	Mitochondrial_Gly_i-tRF	not cholinergic	NS
tRF-24-8OYDVNZD0U	Fetal_Total_ChE	-0.0457701	0.866334	0.962348	male	Mitochondrial_Gly_i-tRF	not cholinergic	NS
tRF-25-RNLNK88KO1	CORTISOL_pg_mg	-0.0457025	0.86653	0.962348	male	Nuclear_Glu_3'-tRF	not cholinergic	NS
tRF-30-5DMKYUYRLHR0	Fetal_Total_ChE	-0.0456856	0.866579	0.962348	male	Nuclear_Asp_i-tRF	not cholinergic	NS
tRF-30-R008R959KUMK	Gestational_age_at_birth.1	0.0424775	0.867092	0.962348	male	Nuclear_Asp_i-tRF	not cholinergic	NS
tRF-31-BZKEUI1ZXF0ND	Fetal_Total_ChE	-0.0454764	0.867185	0.962348	male	Mitochondrial_Gly_i-tRF	not cholinergic	NS
tRF-17-4RRQRBJ	Age_at_study_entry	-0.0534129	0.838669	0.962357	female	Nuclear_Glu_3'-tRF	not cholinergic	NS
tRF-22-6RRNLNK8J	Maternal_Weight_kg	-0.0533983	0.838712	0.962357	female	Nuclear_Gly_i-tRF	not cholinergic	NS
tRF-25-RI2Q2RJO01	FSI_new.y	0.0472081	0.867318	0.962403	male	Mitochondrial_Phe_3'-tRF	CholinotRF	NS
tRF-24-RNLN4Q1R29	Maternal_AChE	-0.0453292	0.867611	0.96245	male	Mitochondrial_Gln_3'-tRF	not cholinergic	NS
tRF-24-SLDPUSYDKJ	Maternal_AChE	-0.045338	0.867586	0.96245	male	Mitochondrial_Gly_i-tRF	CholinotRF	NS
tRF-29-NRDXEPZY0DF5	Maternal_Weight_kg	0.0423082	0.867617	0.96245	male	Mitochondrial_Gly_i-tRF	not cholinergic	NS
tRF-30-6RRNLIK898O1	Score.PDQ	0.0423559	0.867469	0.96245	male	Nuclear_Glu_3'-tRF	not cholinergic	NS
tRF-32-YDY6IO43ZU2FQ	Apgar_5	0.0423607	0.867455	0.96245	male	Mitochondrial_Gly_i-tRF	not cholinergic	NS
tRF-31-UI8OYDVNZDBQE	Maternal_AChE	0.0533434	0.838876	0.962453	female	Mitochondrial_Gly_i-tRF	not cholinergic	NS
tRF-20-BX7ZOOJ9	Iron_supplement	-0.0213979	0.902893	0.962586	all	Mitochondrial_Gly_i-tRF	not cholinergic	NS
tRF-20-RNLNKSEK	SCORE_PSS	-0.0532043	0.839291	0.962715	female	Nuclear_Asp_i-tRF	not cholinergic	NS
tRF-23-7W1R7HFEV	Gestational_age_at_birth.1	0.0421507	0.868106	0.962734	male	Nuclear_Glu_3'-tRF	not cholinergic	NS
tRF-30-1293WEW6VM4J	ChE_M_F_ratio_AChE	-0.0469251	0.868107	0.962734	male	Mitochondrial_Gln_3'-tRF	not cholinergic	NS
tRF-22-KEUI1ZXF1	Fetal_AChE	-0.0451437	0.868149	0.962754	male	Mitochondrial_Gly_i-tRF	not cholinergic	NS
tRF-17-SSXUOLJ	Percentiles	-0.0421204	0.8682	0.962767	male	Nuclear_Glu_3'-tRF	not cholinergic	NS
tRF-28-NRDXEPZY0DDE	Maternal_BMI	-0.0421104	0.868231	0.962767	male	Mitochondrial_Gly_i-tRF	CholinotRF	NS
tRF-21-R3WE8RO80	SCORE_PSS	0.0420583	0.868393	0.962791	male	Nuclear_Asp_i-tRF	not cholinergic	NS
tRF-30-FN8DYDZDL9X1	Fetal_AChE	0.0450806	0.868331	0.962791	male	Mitochondrial_Val_3'-tRF	not cholinergic	NS
tRF-23-6XDRVQHZV	number_of_births	-0.0212399	0.903607	0.962834	all	Mitochondrial_Asp_3'-tRF	not cholinergic	NS
tRF-18-ERM492V	Gestational_age_at_birth.1	-0.0211908	0.903828	0.962834	all	Nuclear_Glu_3'-tRF	not cholinergic	NS
tRF-19-VMMV5B2V	Maternal_Weight_kg	-0.0211937	0.903815	0.962834	all	Nuclear_Glu_3'-tRF	not cholinergic	NS
tRF-23-2NBX7ZOODI	Maternal_BChE	-0.0215305	0.903801	0.962834	all	Mitochondrial_Gly_i-tRF	CholinotRF	NS
tRF-23-2NBX7ZOODI	Head_circumference_cm	0.0212161	0.903714	0.962834	all	Mitochondrial_Gly_i-tRF	CholinotRF	NS
tRF-30-BZKEUI1ZXF0N	Gestational_age_at_birth.1	-0.0212246	0.903675	0.962834	all	Mitochondrial_Gly_i-tRF	not cholinergic	NS
tRF-30-UI8OYDVNZDBQ	Fetal_BChE	-0.0222559	0.903767	0.962834	all	Mitochondrial_Gly_i-tRF	not cholinergic	NS
tRF-21-B1ZZK0O5D	CORTISOL_pg_mg	0.0550813	0.839443	0.962837	female	Mitochondrial_Thr_3'-tRF	not cholinergic	NS
tRF-24-KEUI1ZXFEI	Percentiles	0.0420104	0.868541	0.962878	male	Mitochondrial_Gly_i-tRF	not cholinergic	NS
tRF-22-EXEY0VWUJ	number_of_births	0.0211367	0.904073	0.962881	all	Mitochondrial_Val_3'-tRF	not cholinergic	NS
tRF-25-MKYUYRLHR0	Maternal_Weight_kg	-0.0211296	0.904105	0.962881	all	Nuclear_Asp_i-tRF	not cholinergic	NS
tRF-32-YDY6IO43ZU2FQ	Fetal_BChE	0.0222165	0.903937	0.962881	all	Mitochondrial_Gly_i-tRF	not cholinergic	NS
tRF-23-2IUIX1Q7DR	FSI_new.y	-0.0467428	0.868615	0.962908	male	Mitochondrial_Val_3'-tRF	CholinotRF	NS
tRF-27-Y6IO43ZU2FQ	Gestational_age_at_birth.1	-0.0530998	0.839603	0.962917	female	Mitochondrial_Gly_i-tRF	not cholinergic	NS
tRF-22-YUY9H33PJ	number_of_pregnancies	0.0419604	0.868697	0.962972	male	Mitochondrial_Gln_3'-tRF	not cholinergic	NS
tRF-19-VMMV5B2V	Apgar_10	0.0210933	0.904269	0.962981	all	Nuclear_Glu_3'-tRF	not cholinergic	NS
tRF-24-DXEPZY0DF5	Child_weight_grams	-0.0418982	0.86889	0.963043	male	Mitochondrial_Gly_i-tRF	not cholinergic	NS
tRF-24-SLDPUSYDKJ	Fetal_AChE	-0.0448472	0.869008	0.963043	male	Mitochondrial_Gly_i-tRF	CholinotRF	NS
tRF-30-M0IBB7Z92K01	Length_cm	0.0418909	0.868912	0.963043	male	Mitochondrial_Thr_3'-tRF	not cholinergic	NS
tRF-30-UI8OYDVNZDBQ	Apgar_5	0.0418199	0.869133	0.963047	male	Mitochondrial_Gly_i-tRF	not cholinergic	NS
tRF-18-43ZU2F05	ChE_M_F_ratio_BChE	-0.0547797	0.840312	0.963051	female	Mitochondrial_Gly_i-tRF	not cholinergic	NS
tRF-25-RNLIK8V8O1	FSI_new.y	0.0547643	0.840356	0.963051	female	Nuclear_Glu_3'-tRF	not cholinergic	NS
tRF-28-I9BZBZOS4YV	Age_at_study_entry	-0.0529038	0.840188	0.963051	female	Mitochondrial_Val_3'-tRF	not cholinergic	NS
tRF-30-M0IBB7Z92K01	Percentiles	0.0528904	0.840228	0.963051	female	Mitochondrial_Thr_3'-tRF	not cholinergic	NS
tRF-30-UI8OYDVNZDBQ	Gestational_age_at_birth.1	0.0529209	0.840137	0.963051	female	Mitochondrial_Gly_i-tRF	not cholinergic	NS
tRF-24-XB0ZZRD2FV	Head_circumference_cm	0.052823	0.840429	0.963054	female	Mitochondrial_Thr_3'-tRF	not cholinergic	NS
tRF-17-EY0VWUJ	Maternal_BMI	0.0527935	0.840517	0.963128	female	Mitochondrial_Val_3'-tRF	not cholinergic	NS
tRF-26-8OYDVNZDBQE	ChE_M_F_ratio_BChE	-0.0430754	0.869612	0.963261	male	Mitochondrial_Gly_i-tRF	not cholinergic	NS
tRF-17-4RRQRBJ	Weight_before_Pregnancy_kg	-0.0416213	0.869749	0.963336	male	Nuclear_Glu_3'-tRF	not cholinergic	NS
tRF-21-UI1ZXF0ND	Gestational_age_at_birth.1	-0.0415344	0.870019	0.963453	male	Mitochondrial_Gly_i-tRF	not cholinergic	NS
tRF-29-5Z2IUIX1Q7HV	Fetal_Total_ChE	0.0444987	0.870018	0.963453	male	Mitochondrial_Val_3'-tRF	not cholinergic	NS
tRF-28-5Z2IUIX1Q7DR	Maternal_BMI_before_Pregnancy	0.0209247	0.90503	0.963483	all	Mitochondrial_Val_3'-tRF	CholinotRF	NS
tRF-22-BZBZOS4Y1	Score.PDQ	-0.0209025	0.905131	0.96355	all	Mitochondrial_Val_3'-tRF	not cholinergic	NS
tRF-19-0M0RHBFV	Apgar_5	0.020892	0.905178	0.963551	all	Mitochondrial_Phe_3'-tRF	CholinotRF	NS
tRF-35-0WUI8OYDVNZDBQ	Fetal_Total_ChE	-0.0215533	0.905232	0.96357	all	Mitochondrial_Gly_i-tRF	not cholinergic	NS
tRF-24-O1B54ZUPJR	Percentiles	0.0525698	0.841185	0.963572	female	Mitochondrial_Lys_3'-tRF	CholinotRF	NS
tRF-23-BZBZOS4YV	Head_circumference_cm	-0.052404	0.84168	0.963629	female	Mitochondrial_Val_3'-tRF	not cholinergic	NS
tRF-25-KEUI1ZXF0N	Percentiles	-0.0523416	0.841866	0.963631	female	Mitochondrial_Gly_i-tRF	not cholinergic	NS
tRF-24-8OYDVNZD0U	Child_weight_grams	-0.0523107	0.841958	0.96365	female	Mitochondrial_Gly_i-tRF	not cholinergic	NS
tRF-23-7SI7JP8XDV	Maternal_BMI	-0.0522575	0.842117	0.963659	female	Mitochondrial_Gln_3'-tRF	not cholinergic	NS
tRF-24-R9O9337K0V	Maternal_BChE	0.0541504	0.842125	0.963659	female	Nuclear_Glu_3'-tRF	not cholinergic	NS
tRF-27-5DMKYUYRLH4	Fetal_Total_ChE	0.0522444	0.842156	0.963666	female	Nuclear_Asp_i-tRF	not cholinergic	NS
tRF-25-OSRNLNKSEK	Maternal_BChE	-0.0540884	0.842303	0.96367	female	Nuclear_Asp_i-tRF	not cholinergic	NS
tRF-26-R0PSR9593JD	Maternal_BMI_before_Pregnancy	0.0522011	0.842285	0.96367	female	Nuclear_Gly_i-tRF	not cholinergic	NS
tRF-30-E92NBX7ZOOJ9	CORTISOL_pg_mg	-0.0541063	0.842252	0.96367	female	Mitochondrial_Gly_i-tRF	not cholinergic	NS
tRF-27-Y6IO43ZU2FQ	Child_weight_grams	-0.0414399	0.870312	0.963674	male	Mitochondrial_Gly_i-tRF	not cholinergic	NS
tRF-28-62XB0ZZRD2D1	Maternal_BChE	-0.021167	0.905418	0.963707	all	Mitochondrial_Thr_3'-tRF	not cholinergic	NS
tRF-25-O1B54ZUPX1	Maternal_Weight_kg	0.0521276	0.842505	0.963717	female	Mitochondrial_Lys_3'-tRF	CholinotRF	NS
tRF-25-MKYUYRLHR0	Child_weight_grams	-0.0208193	0.905506	0.963776	all	Nuclear_Asp_i-tRF	not cholinergic	NS
tRF-27-8OYDVNZDBQ5	Fetal_AChE	0.0443473	0.870456	0.96378	male	Mitochondrial_Gly_i-tRF	not cholinergic	NS
tRF-20-N3S3RQJV	FSI_new.y	0.0460632	0.870511	0.96379	male	Nuclear_Gly_i-tRF	not cholinergic	NS
tRF-19-O933IK0V	Maternal_Total_ChE	0.0520863	0.842628	0.963804	female	Nuclear_Glu_3'-tRF	not cholinergic	NS
tRF-17-RNLNK8J	Apgar_5	0.0413322	0.870647	0.963837	male	Nuclear_Gly_i-tRF	not cholinergic	NS
tRF-23-7SIRMM12V	Maternal_Total_ChE	-0.0520097	0.842857	0.963838	female	Nuclear_Glu_3'-tRF	not cholinergic	NS
tRF-24-RI2Q2RJOE1	Length_cm	0.0520431	0.842757	0.963838	female	Mitochondrial_Phe_3'-tRF	CholinotRF	NS
tRF-28-OSRNLNKSEKDS	Fetal_Total_ChE	0.0519159	0.843137	0.963838	female	Nuclear_Asp_i-tRF	not cholinergic	NS
tRF-29-62XB0ZZRD2FV	Apgar_1	0.0519616	0.843	0.963838	female	Mitochondrial_Thr_3'-tRF	not cholinergic	NS
tRF-29-SWRYVMMV5B2V	Percentiles	-0.0519606	0.843003	0.963838	female	Nuclear_Glu_3'-tRF	not cholinergic	NS
tRF-17-1R7HFE1	Age_at_study_entry	-0.020794	0.905621	0.963848	all	Nuclear_Glu_3'-tRF	not cholinergic	NS
tRF-23-1IBM4LV701	Maternal_BChE	-0.0413134	0.870705	0.963876	male	Mitochondrial_Asp_3'-tRF	not cholinergic	Sig in both
tRF-24-RNLIK898HR	Fetal_BChE	-0.0518417	0.843358	0.963954	female	Nuclear_Glu_3'-tRF	not cholinergic	NS
tRF-25-IBB7Z92K01	ChE_M_F_ratio_AChE	-0.0518387	0.843367	0.963954	female	Mitochondrial_Thr_3'-tRF	CholinotRF	NS
tRF-28-623K7SIR3DDY	Apgar_1	-0.0518444	0.84335	0.963954	female	Nuclear_Asp_i-tRF	not cholinergic	NS
tRF-22-Q89P9L842	Maternal_AChE	0.021425	0.905794	0.963955	all	Nuclear_Gly_i-tRF	not cholinergic	NS
tRF-25-IBB7Z92K01	Maternal_Total_ChE	-0.0210724	0.905839	0.963955	all	Mitochondrial_Thr_3'-tRF	CholinotRF	NS
tRF-25-IBB7Z92K01	Apgar_5	-0.0207214	0.905949	0.964023	all	Mitochondrial_Thr_3'-tRF	CholinotRF	NS
tRF-19-VMMV5B2V	Head_circumference_cm	0.0411311	0.871271	0.964031	male	Nuclear_Glu_3'-tRF	not cholinergic	NS
tRF-21-94V4SMIFB	ChE_M_F_ratio_AChE	-0.0458192	0.871191	0.964031	male	Nuclear_Gly_i-tRF	not cholinergic	NS
tRF-24-8OYDVNZD0U	Percentiles	0.0410865	0.87141	0.964031	male	Mitochondrial_Gly_i-tRF	not cholinergic	NS
tRF-30-M0IBB7Z92K01	Apgar_1	-0.0411544	0.871199	0.964031	male	Mitochondrial_Thr_3'-tRF	not cholinergic	NS
tRF-31-5EYONONU3INDD	FSI_new.y	0.045725	0.871454	0.964031	male	Mitochondrial_Val_3'-tRF	not cholinergic	NS
tRF-31-BZKEUI1ZXF0ND	Maternal_BMI	-0.0410764	0.871441	0.964031	male	Mitochondrial_Gly_i-tRF	not cholinergic	NS
tRF-24-RYVMMV5B2V	Fetal_Total_ChE	0.0213757	0.90601	0.964038	all	Nuclear_Glu_3'-tRF	not cholinergic	NS
tRF-28-QK11M3WE8SDV	Maternal_BChE	-0.0410362	0.871566	0.964051	male	Nuclear_Gly_i-tRF	not cholinergic	NS
tRF-18-RW18V60M	Child_weight_grams	0.0206756	0.906156	0.964059	all	Nuclear_Gly_i-tRF	not cholinergic	NS
tRF-21-9P8WQ0D5D	Length_cm	-0.0206611	0.906222	0.964059	all	Nuclear_Glu_3'-tRF	not cholinergic	NS
tRF-23-8OYDVNZDR	FSI_new.y	-0.0220668	0.906204	0.964059	all	Mitochondrial_Gly_i-tRF	not cholinergic	NS
tRF-23-RNLNKSEKDS	Maternal_Weight_kg	0.0409954	0.871692	0.964114	male	Nuclear_Asp_i-tRF	not cholinergic	NS
tRF-24-8OYDVNZD0U	ChE_M_F_ratio_BChE	0.0423748	0.871716	0.964114	male	Mitochondrial_Gly_i-tRF	not cholinergic	NS
tRF-19-O9337K0V	Apgar_5	0.0409585	0.871807	0.964165	male	Nuclear_Glu_3'-tRF	not cholinergic	NS
tRF-22-KEUI1ZXF1	Gestational_age_at_birth.1	-0.0205721	0.906624	0.964193	all	Mitochondrial_Gly_i-tRF	not cholinergic	NS
tRF-25-8OYDVNZDBQ	Maternal_BChE	0.0209011	0.906601	0.964193	all	Mitochondrial_Gly_i-tRF	not cholinergic	NS
tRF-23-DXEPZY0DDE	ChE_M_F_ratio_BChE	0.0422796	0.872002	0.964197	male	Mitochondrial_Gly_i-tRF	not cholinergic	NS
tRF-20-B7Z92K01	Fetal_AChE	0.0212288	0.906653	0.964199	all	Mitochondrial_Thr_3'-tRF	not cholinergic	NS
tRF-30-6RRNLNK88KO1	Apgar_10	0.040876	0.872063	0.964239	male	Nuclear_Glu_3'-tRF	not cholinergic	NS
tRF-25-KEUI1ZXF0N	Percentiles	-0.020548	0.906732	0.964246	all	Mitochondrial_Gly_i-tRF	not cholinergic	NS
tRF-23-RNLNKSEKDS	ChE_M_F_ratio_AChE	-0.0215537	0.90679	0.964263	all	Nuclear_Asp_i-tRF	not cholinergic	NS
tRF-34-QKF1R3WE8RO8IS	number_of_pregnancies	-0.0205273	0.906826	0.964263	all	Nuclear_Asp_i-tRF	not cholinergic	NS
tRF-23-IO43ZU2F05	ChE_M_F_ratio_AChE	0.0215233	0.906921	0.964299	all	Mitochondrial_Gly_i-tRF	not cholinergic	NS
tRF-24-Q89P9L84FS	Apgar_5	0.0205034	0.906934	0.964299	all	Nuclear_Gly_i-tRF	not cholinergic	NS
tRF-24-O1B54ZUPJR	APGAR5_klgl7	-0.0408284	0.872211	0.964302	male	Mitochondrial_Lys_3'-tRF	CholinotRF	NS
tRF-24-RNLIK898HR	Length_cm	0.0204555	0.907151	0.964335	all	Nuclear_Glu_3'-tRF	not cholinergic	NS
tRF-25-5UB1ZZK0O5	Head_circumference_cm	-0.0204321	0.907256	0.964335	all	Mitochondrial_Thr_3'-tRF	CholinotRF	NS
tRF-25-O1B54ZUPX1	Percentiles	-0.0204168	0.907325	0.964335	all	Mitochondrial_Lys_3'-tRF	CholinotRF	NS
tRF-30-BZKEUI1ZXF0N	number_of_births	-0.0204359	0.907239	0.964335	all	Mitochondrial_Gly_i-tRF	not cholinergic	NS
tRF-22-DXEPZY0DI	Fetal_BChE	0.0515797	0.844141	0.964368	female	Mitochondrial_Gly_i-tRF	not cholinergic	NS
tRF-25-VJUE3QHMY1	number_of_pregnancies	-0.0516164	0.844031	0.964368	female	Mitochondrial_Asp_3'-tRF	not cholinergic	Sig in both
tRF-26-OSRNLNKSEK0	Maternal_Total_ChE	0.0515641	0.844188	0.964368	female	Nuclear_Asp_i-tRF	not cholinergic	NS
tRF-22-LY7L73HQM	Maternal_BMI	0.0515285	0.844294	0.964385	female	Nuclear_Gly_i-tRF	not cholinergic	NS
tRF-18-LNKSEKDS	FSI_new.y	0.0453833	0.872407	0.964412	male	Nuclear_Asp_i-tRF	not cholinergic	NS
tRF-26-R0PSR9593JD	Iron_supplement	0.0203525	0.907616	0.964451	all	Nuclear_Gly_i-tRF	not cholinergic	NS
tRF-18-43ZU2F05	Fetal_BChE	-0.0213558	0.907642	0.964454	all	Mitochondrial_Gly_i-tRF	not cholinergic	NS
tRF-18-ERM492V	Iron_supplement	-0.0514679	0.844475	0.96447	female	Nuclear_Glu_3'-tRF	not cholinergic	NS
tRF-30-1293WEW6VM4J	Fetal_BChE	0.0453385	0.872532	0.964473	male	Mitochondrial_Gln_3'-tRF	not cholinergic	NS
tRF-31-UI8OYDVNZDBQE	Fetal_Total_ChE	-0.0436382	0.872512	0.964473	male	Mitochondrial_Gly_i-tRF	not cholinergic	NS
tRF-17-P2PSSEK	ChE_M_F_ratio_BChE	0.0209853	0.907719	0.964486	all	Mitochondrial_Leu_i-tRF	CholinotRF	NS
tRF-18-RW18V60M	Maternal_Weight_kg	-0.0203013	0.907848	0.964505	all	Nuclear_Gly_i-tRF	not cholinergic	NS
tRF-20-B7Z92K01	Maternal_BMI	0.0406712	0.872699	0.964554	male	Mitochondrial_Thr_3'-tRF	not cholinergic	NS
tRF-26-5UB1ZZK0O5D	Age_at_study_entry	-0.0202414	0.908118	0.964642	all	Mitochondrial_Thr_3'-tRF	CholinotRF	NS
tRF-26-HK4B8XVQN5D	Child_weight_grams	0.0513909	0.844705	0.964653	female	Mitochondrial_Asp_3'-tRF	not cholinergic	NS
tRF-31-M2OSRNLNKSEK0	Maternal_BMI	-0.0513748	0.844753	0.964654	female	Nuclear_Asp_i-tRF	not cholinergic	NS
tRF-16-8WQ0D5D	Age_at_study_entry	0.0405971	0.872929	0.964693	male	Nuclear_Glu_3'-tRF	not cholinergic	NS
tRF-32-0WUI8OYDVNZDF	Fetal_Total_ChE	-0.0208599	0.908269	0.964694	all	Mitochondrial_Gly_i-tRF	not cholinergic	NS
tRF-24-RNLN4Q1R29	Head_circumference_cm	-0.0201921	0.908341	0.964699	all	Mitochondrial_Gln_3'-tRF	not cholinergic	NS
tRF-20-94V4SMIF	Age_at_study_entry	-0.040556	0.873057	0.96473	male	Nuclear_Gly_i-tRF	not cholinergic	NS
tRF-19-EPZY0DF5	Fetal_BChE	0.0211646	0.908466	0.964756	all	Mitochondrial_Gly_i-tRF	not cholinergic	NS
tRF-19-RW18V6JU	Length_cm	0.0512925	0.844999	0.964761	female	Nuclear_Gly_i-tRF	not cholinergic	NS
tRF-24-690M0RHBFV	FSI_new.y	0.0531467	0.845018	0.964761	female	Mitochondrial_Phe_3'-tRF	CholinotRF	NS
tRF-23-RNLNKSEKDS	Child_weight_grams	0.0201508	0.908528	0.964772	all	Nuclear_Asp_i-tRF	not cholinergic	NS
tRF-23-MKYUYRLHDY	Maternal_BMI_before_Pregnancy	0.0201415	0.90857	0.964785	all	Nuclear_Asp_i-tRF	not cholinergic	NS
tRF-24-2NBX7ZOO1E	Head_circumference_cm	0.0512541	0.845114	0.964825	female	Mitochondrial_Gly_i-tRF	CholinotRF	NS
tRF-17-078SUXJ	ChE_M_F_ratio_BChE	0.0207451	0.908771	0.964831	all	Mitochondrial_Met_3'-tRF	CholinotRF	NS
tRF-17-7ZP33XJ	Gestational_age_at_birth.1	-0.0200978	0.908767	0.964831	all	Mitochondrial_Ala_3'-tRF	CholinotRF	NS
tRF-32-10I9BZBZOS4Y1	Maternal_BMI	0.0201027	0.908745	0.964831	all	Mitochondrial_Val_3'-tRF	not cholinergic	NS
tRF-30-QKF1R3WE8RO8	Length_cm	-0.0511295	0.845486	0.964931	female	Nuclear_Asp_i-tRF	not cholinergic	NS
tRF-25-RNLN4Q1RV1	number_of_pregnancies	-0.0510852	0.845618	0.964973	female	Mitochondrial_Gln_3'-tRF	not cholinergic	NS
tRF-24-RNLN4Q1R29	Weight_before_Pregnancy_kg	-0.0509102	0.846141	0.965027	female	Mitochondrial_Gln_3'-tRF	not cholinergic	NS
tRF-27-BZKEUI1ZXF1	number_of_pregnancies	0.0509726	0.845955	0.965027	female	Mitochondrial_Gly_i-tRF	not cholinergic	NS
tRF-28-5EOB3ZY61DV	Head_circumference_cm	-0.0510009	0.84587	0.965027	female	Mitochondrial_Thr_3'-tRF	CholinotRF	NS
tRF-24-08R959KU1Y	Apgar_1	-0.020023	0.909106	0.965045	all	Nuclear_Asp_i-tRF	not cholinergic	NS
tRF-25-OSRNLNKSEK	Maternal_AChE	0.0206652	0.909121	0.965045	all	Nuclear_Asp_i-tRF	not cholinergic	NS
tRF-24-SLDPUSYDKJ	Fetal_BChE	-0.0508114	0.846436	0.965078	female	Mitochondrial_Gly_i-tRF	CholinotRF	NS
tRF-37-0WUI8OYDVNZDBQ5	Percentiles	-0.0199802	0.909299	0.965119	all	Mitochondrial_Gly_i-tRF	not cholinergic	NS
tRF-18-DRVQHZV	Maternal_BMI	-0.0506867	0.846809	0.965182	female	Mitochondrial_Asp_3'-tRF	not cholinergic	NS
tRF-22-YUY9H33PJ	Maternal_Weight_kg	0.0507241	0.846697	0.965182	female	Mitochondrial_Gln_3'-tRF	not cholinergic	NS
tRF-22-YUY9H33PJ	Fetal_Total_ChE	-0.0507096	0.846741	0.965182	female	Mitochondrial_Gln_3'-tRF	not cholinergic	NS
tRF-24-RNLIK898HR	Maternal_BChE	-0.0403422	0.873721	0.965201	male	Nuclear_Glu_3'-tRF	not cholinergic	NS
tRF-26-M3WD8S746DD	Head_circumference_cm	-0.0403167	0.8738	0.965201	male	Nuclear_Glu_3'-tRF	not cholinergic	NS
tRF-17-7ZP33XJ	Fetal_AChE	-0.0506297	0.846979	0.965208	female	Mitochondrial_Ala_3'-tRF	CholinotRF	NS
tRF-20-LN4Q1RV1	ChE_M_F_ratio_BChE	-0.0524581	0.847004	0.965208	female	Mitochondrial_Gln_3'-tRF	not cholinergic	NS
tRF-26-BZKEUI1ZXFB	Iron_supplement	0.0506684	0.846864	0.965208	female	Mitochondrial_Gly_i-tRF	not cholinergic	NS
tRF-29-623K7SIR3DIY	ChE_M_F_ratio_AChE	-0.0505882	0.847103	0.965224	female	Nuclear_Asp_i-tRF	not cholinergic	NS
tRF-24-08R959KU1Y	Fetal_Total_ChE	0.0431668	0.873879	0.965235	male	Nuclear_Asp_i-tRF	not cholinergic	NS
tRF-27-8OYDVNZDBQ5	Maternal_BMI	-0.0402841	0.873902	0.965235	male	Mitochondrial_Gly_i-tRF	not cholinergic	NS
tRF-20-B54ZUPX1	ChE_M_F_ratio_AChE	0.0448316	0.873947	0.965259	male	Mitochondrial_Lys_3'-tRF	not cholinergic	Sig in females
tRF-23-OB3ZY61DV	APGAR5_klgl7	0.0199186	0.909577	0.965265	all	Mitochondrial_Thr_3'-tRF	not cholinergic	NS
tRF-20-B7Z92K01	ChE_M_F_ratio_AChE	0.0505054	0.847351	0.965273	female	Mitochondrial_Thr_3'-tRF	not cholinergic	NS
tRF-32-7ONRDXEPZY0DI	Length_cm	0.0402134	0.874121	0.965322	male	Mitochondrial_Gly_i-tRF	not cholinergic	NS
tRF-23-RYVMMV5B01	CORTISOL_pg_mg	-0.0522784	0.847522	0.965327	female	Nuclear_Glu_3'-tRF	not cholinergic	NS
tRF-29-M0IBB7Z92KE1	Maternal_BMI	-0.0504601	0.847486	0.965327	female	Mitochondrial_Thr_3'-tRF	not cholinergic	NS
tRF-24-8OYDVNZD0U	Maternal_BChE	0.0202042	0.909702	0.965372	all	Mitochondrial_Gly_i-tRF	not cholinergic	NS
tRF-24-R3WE8RO8IS	SCORE_PSS	0.0401658	0.874269	0.965374	male	Nuclear_Asp_i-tRF	not cholinergic	NS
tRF-21-WEW6VM4JD	Maternal_BMI	0.0401234	0.874401	0.965422	male	Mitochondrial_Gln_3'-tRF	not cholinergic	NS
tRF-20-N3S3RQJV	Fetal_BChE	-0.0504012	0.847663	0.965425	female	Nuclear_Gly_i-tRF	not cholinergic	NS
tRF-22-R008R959J	CORTISOL_pg_mg	0.0521995	0.84775	0.965425	female	Nuclear_Asp_i-tRF	not cholinergic	NS
tRF-27-08R959KUMKH	Fetal_BChE	0.0503738	0.847745	0.965425	female	Nuclear_Asp_i-tRF	not cholinergic	NS
tRF-21-2NBX7ZOOD	ChE_M_F_ratio_AChE	-0.0502742	0.848042	0.965465	female	Mitochondrial_Gly_i-tRF	CholinotRF	NS
tRF-29-F1R3WE8RO8IS	Weight_before_Pregnancy_kg	0.0502867	0.848005	0.965465	female	Nuclear_Asp_i-tRF	not cholinergic	NS
tRF-22-QOH7HLWXJ	Maternal_AChE	0.0502564	0.848096	0.965484	female	Mitochondrial_Asp_3'-tRF	not cholinergic	NS
tRF-30-RERNLN4Q1RV1	APGAR5_klgl7	0.019842	0.909924	0.965508	all	Mitochondrial_Gln_3'-tRF	not cholinergic	NS
tRF-17-RNLNK8J	Weight_before_Pregnancy_kg	-0.0502036	0.848253	0.965578	female	Nuclear_Gly_i-tRF	not cholinergic	NS
tRF-29-5Z2IUIX1Q7HV	number_of_pregnancies	-0.0501862	0.848305	0.965578	female	Mitochondrial_Val_3'-tRF	not cholinergic	NS
tRF-24-8OYDVNZD0U	Fetal_BChE	-0.020769	0.91017	0.965596	all	Mitochondrial_Gly_i-tRF	not cholinergic	NS
tRF-25-O1B54ZUPX1	Age_at_study_entry	-0.0198114	0.910062	0.965596	all	Mitochondrial_Lys_3'-tRF	CholinotRF	NS
tRF-19-RW18V6JU	Gestational_age_at_birth.1	-0.0501704	0.848352	0.965601	female	Nuclear_Gly_i-tRF	not cholinergic	NS
tRF-23-7SIRMM12V	Maternal_BMI_before_Pregnancy	-0.0197421	0.910376	0.965689	all	Nuclear_Glu_3'-tRF	not cholinergic	NS
tRF-25-RNLN4Q1RV1	Maternal_BMI	0.0197321	0.910421	0.965712	all	Mitochondrial_Gln_3'-tRF	not cholinergic	NS
tRF-20-LIK898O1	Head_circumference_cm	-0.0197098	0.910522	0.965744	all	Nuclear_Glu_3'-tRF	not cholinergic	NS
tRF-29-5Z2IUIX1Q7HV	Maternal_BChE	-0.0199916	0.910648	0.965754	all	Mitochondrial_Val_3'-tRF	not cholinergic	NS
tRF-23-BZBZOS4YV	Maternal_BMI_before_Pregnancy	-0.0196634	0.910731	0.965768	all	Mitochondrial_Val_3'-tRF	not cholinergic	NS
tRF-30-6RRNLNK88KO1	CORTISOL_pg_mg	0.0206485	0.910689	0.965768	all	Nuclear_Glu_3'-tRF	not cholinergic	NS
tRF-18-5933JKR	Percentiles	-0.03991	0.875064	0.965784	male	Nuclear_Glu_3'-tRF	not cholinergic	NS
tRF-28-E92NBX7ZOODI	Fetal_AChE	-0.0427552	0.875073	0.965784	male	Mitochondrial_Gly_i-tRF	not cholinergic	NS
tRF-28-QK11M3WE8SDV	ChE_M_F_ratio_AChE	-0.0444432	0.875031	0.965784	male	Nuclear_Gly_i-tRF	not cholinergic	NS
tRF-32-62Z6EXEY0VWUJ	Gestational_age_at_birth.1	-0.0398902	0.875125	0.965784	male	Mitochondrial_Val_3'-tRF	not cholinergic	NS
tRF-21-R3WE8RO80	Fetal_BChE	0.0206036	0.910882	0.965853	all	Nuclear_Asp_i-tRF	not cholinergic	NS
tRF-35-0WUI8OYDVNZDBQ	Fetal_Total_ChE	0.0499724	0.848944	0.965903	female	Mitochondrial_Gly_i-tRF	not cholinergic	NS
tRF-29-F1R3WE8RO8IS	ChE_M_F_ratio_BChE	-0.0202186	0.911077	0.965936	all	Nuclear_Asp_i-tRF	not cholinergic	NS
tRF-24-PV94V4SMFM	Child_weight_grams	0.0195686	0.91116	0.965974	all	Nuclear_Gly_i-tRF	not cholinergic	NS
tRF-26-KEUI1ZXF0ND	number_of_births	-0.0195555	0.911219	0.965979	all	Mitochondrial_Gly_i-tRF	not cholinergic	NS
tRF-28-5EOB3ZY61DV	Maternal_BMI_before_Pregnancy	0.0195467	0.911259	0.965979	all	Mitochondrial_Thr_3'-tRF	CholinotRF	NS
tRF-20-LN4Q1RV1	Fetal_AChE	-0.0426142	0.875482	0.966012	male	Mitochondrial_Gln_3'-tRF	not cholinergic	NS
tRF-28-NRDXEPZY0DDE	number_of_births	0.0397707	0.875497	0.966012	male	Mitochondrial_Gly_i-tRF	CholinotRF	NS
tRF-28-623K7SIR3DDY	Weight_before_Pregnancy_kg	-0.039762	0.875524	0.966017	male	Nuclear_Asp_i-tRF	not cholinergic	NS
tRF-26-8OYDVNZDBQE	ChE_M_F_ratio_AChE	-0.0498787	0.849225	0.966037	female	Mitochondrial_Gly_i-tRF	not cholinergic	NS
tRF-17-RNLNK8J	Fetal_BChE	-0.0498607	0.849279	0.966047	female	Nuclear_Gly_i-tRF	not cholinergic	NS
tRF-21-RW18V6XO0	CORTISOL_pg_mg	-0.0204654	0.911477	0.966086	all	Nuclear_Gly_i-tRF	not cholinergic	NS
tRF-17-RW18V6P	Maternal_Total_ChE	-0.0197965	0.911517	0.966089	all	Nuclear_Gly_i-tRF	not cholinergic	NS
tRF-22-MKYUYRLH4	Maternal_BMI_before_Pregnancy	-0.0193846	0.911992	0.966098	all	Nuclear_Asp_i-tRF	not cholinergic	NS
tRF-27-VPQOH7HLWXJ	ChE_M_F_ratio_BChE	-0.0200133	0.911977	0.966098	all	Mitochondrial_Asp_3'-tRF	not cholinergic	NS
tRF-28-5Z2IUIX1Q7DR	Weight_before_Pregnancy_kg	0.0194049	0.9119	0.966098	all	Mitochondrial_Val_3'-tRF	CholinotRF	NS
tRF-28-E92NBX7ZOODI	FSI_new.y	-0.0207488	0.911784	0.966098	all	Mitochondrial_Gly_i-tRF	not cholinergic	NS
tRF-20-LIK898O1	Fetal_AChE	-0.049798	0.849466	0.966102	female	Nuclear_Glu_3'-tRF	not cholinergic	NS
tRF-20-N3S3RQJV	CORTISOL_pg_mg	0.0424456	0.875971	0.966169	male	Nuclear_Gly_i-tRF	not cholinergic	NS
tRF-23-6XDRVQHZV	Child_weight_grams	-0.039619	0.875968	0.966169	male	Mitochondrial_Asp_3'-tRF	not cholinergic	NS
tRF-25-KEUI1ZXF0N	Child_weight_grams	-0.0395818	0.876084	0.966169	male	Mitochondrial_Gly_i-tRF	not cholinergic	NS
tRF-23-8OYDVNZDR	Fetal_BChE	-0.0496823	0.849812	0.966172	female	Mitochondrial_Gly_i-tRF	not cholinergic	NS
tRF-22-94V4SMIFH	FSI_new.y	0.0439907	0.876294	0.966232	male	Nuclear_Gly_i-tRF	not cholinergic	NS
tRF-24-RYVMMV5B2V	number_of_births	0.049631	0.849965	0.966266	female	Nuclear_Glu_3'-tRF	not cholinergic	NS
tRF-22-7OFIZ9WUJ	Weight_before_Pregnancy_kg	-0.039411	0.876615	0.966281	male	Mitochondrial_Pro_3'-tRF	CholinotRF	NS
tRF-23-3IRW18V60M	CORTISOL_pg_mg	0.042261	0.876506	0.966281	male	Nuclear_Gly_i-tRF	not cholinergic	NS
tRF-30-5DMKYUYRLHR0	Fetal_BChE	-0.0439124	0.876513	0.966281	male	Nuclear_Asp_i-tRF	not cholinergic	NS
tRF-18-43ZU2F05	Gestational_age_at_birth.1	-0.0193117	0.912322	0.96636	all	Mitochondrial_Gly_i-tRF	not cholinergic	NS
tRF-20-R959KUMK	ChE_M_F_ratio_BChE	-0.0513747	0.85013	0.966372	female	Nuclear_Asp_i-tRF	not cholinergic	NS
tRF-17-4RRWRBJ	CORTISOL_pg_mg	0.042076	0.877043	0.966415	male	Nuclear_Glu_3'-tRF	not cholinergic	NS
tRF-18-RW18V60M	Maternal_Weight_kg	-0.0392285	0.877182	0.966415	male	Nuclear_Gly_i-tRF	not cholinergic	NS
tRF-20-7L73HQP0	CORTISOL_pg_mg	-0.042069	0.877063	0.966415	male	Nuclear_Gly_i-tRF	not cholinergic	NS
tRF-23-IO43ZU2F05	number_of_births	-0.0392317	0.877172	0.966415	male	Mitochondrial_Gly_i-tRF	not cholinergic	NS
tRF-26-Y6IO43ZU2FE	Length_cm	-0.0393408	0.876833	0.966415	male	Mitochondrial_Gly_i-tRF	not cholinergic	NS
tRF-30-E92NBX7ZOOJ9	Apgar_5	0.0391822	0.877326	0.966415	male	Mitochondrial_Gly_i-tRF	not cholinergic	NS
tRF-24-QKF1R3WEJJ	Fetal_AChE	0.0494682	0.850452	0.96647	female	Nuclear_Asp_i-tRF	not cholinergic	NS
tRF-30-UI8OYDVNZDBQ	Percentiles	0.0494613	0.850473	0.96647	female	Mitochondrial_Gly_i-tRF	not cholinergic	NS
tRF-23-7SIRMM12V	ChE_M_F_ratio_BChE	0.0510756	0.850993	0.96648	female	Nuclear_Glu_3'-tRF	not cholinergic	NS
tRF-25-2NBX7ZOOJ9	Apgar_1	-0.0492818	0.85101	0.96648	female	Mitochondrial_Gly_i-tRF	CholinotRF	NS
tRF-26-Y6IO43ZU2FE	Maternal_AChE	0.0492948	0.850971	0.96648	female	Mitochondrial_Gly_i-tRF	not cholinergic	NS
tRF-31-62Z6EXEY0VWUD	Age_at_study_entry	-0.0493423	0.850829	0.96648	female	Mitochondrial_Val_3'-tRF	not cholinergic	NS
tRF-18-IRY7ZZDV	Maternal_BChE	-0.0194854	0.912902	0.966552	all	Nuclear_Ser_3'-tRF	CholinotRF	NS
tRF-23-8OYDVNZDR	Maternal_BChE	0.0195588	0.912575	0.966552	all	Mitochondrial_Gly_i-tRF	not cholinergic	NS
tRF-24-690M0RHBFV	Head_circumference_cm	-0.0191862	0.912889	0.966552	all	Mitochondrial_Phe_3'-tRF	CholinotRF	NS
tRF-25-RI2Q2RJO01	APGAR5_klgl7	-0.0192224	0.912726	0.966552	all	Mitochondrial_Phe_3'-tRF	CholinotRF	NS
tRF-28-I9BZBZOS4YV	Fetal_AChE	-0.019823	0.912811	0.966552	all	Mitochondrial_Val_3'-tRF	not cholinergic	NS
tRF-28-QK11M3WE8SDV	Maternal_BChE	-0.0195377	0.912669	0.966552	all	Nuclear_Gly_i-tRF	not cholinergic	NS
tRF-29-623K7SIR3DIY	Apgar_1	0.0491906	0.851283	0.966566	female	Nuclear_Asp_i-tRF	not cholinergic	NS
tRF-29-62XB0ZZRD2FV	Fetal_BChE	0.0492014	0.851251	0.966566	female	Mitochondrial_Thr_3'-tRF	not cholinergic	NS
tRF-24-R9598LS7EV	Apgar_1	-0.0491481	0.85141	0.966654	female	Mitochondrial_Gln_3'-tRF	not cholinergic	Sig in females
tRF-30-1293WEW6VM4J	SCORE_PSS	0.0390631	0.877696	0.966678	male	Mitochondrial_Gln_3'-tRF	not cholinergic	NS
tRF-33-10I9BZBZOS4YV	number_of_pregnancies	-0.0191059	0.913252	0.966699	all	Mitochondrial_Val_3'-tRF	not cholinergic	NS
tRF-30-6RRNLIK898O1	CORTISOL_pg_mg	-0.0509016	0.851496	0.966725	female	Nuclear_Glu_3'-tRF	not cholinergic	NS
tRF-17-EY0VWUJ	Head_circumference_cm	0.049081	0.851611	0.966737	female	Mitochondrial_Val_3'-tRF	not cholinergic	NS
tRF-16-LNKSEK0	Apgar_1	-0.0390201	0.87783	0.966748	male	Nuclear_Asp_i-tRF	not cholinergic	NS
tRF-26-NRDXEPZY0DB	Percentiles	-0.0490405	0.851732	0.966764	female	Mitochondrial_Gly_i-tRF	CholinotRF	NS
tRF-22-BZBZOS4Y1	CORTISOL_pg_mg	0.0200072	0.913452	0.966803	all	Mitochondrial_Val_3'-tRF	not cholinergic	NS
tRF-24-RW18V6XOIE	Fetal_Total_ChE	0.0490033	0.851843	0.966826	female	Nuclear_Gly_i-tRF	not cholinergic	NS
tRF-25-RNLIK8V8O1	Maternal_Weight_kg	0.0190463	0.913522	0.966836	all	Nuclear_Glu_3'-tRF	not cholinergic	NS
tRF-21-UF04QZ45D	APGAR5_klgl7	0.0389093	0.878174	0.966868	male	Mitochondrial_Ser_3'-tRF	CholinotRF	NS
tRF-22-94V4SMIFH	Maternal_Weight_kg	0.0389232	0.878131	0.966868	male	Nuclear_Gly_i-tRF	not cholinergic	NS
tRF-25-RI2Q2RJO01	Fetal_AChE	0.0417072	0.878113	0.966868	male	Mitochondrial_Phe_3'-tRF	CholinotRF	NS
tRF-32-R008R959KUMKH	FSI_new.y	0.0433479	0.87809	0.966868	male	Nuclear_Asp_i-tRF	not cholinergic	NS
tRF-17-078SUXJ	Weight_before_Pregnancy_kg	-0.0487594	0.852573	0.966955	female	Mitochondrial_Met_3'-tRF	CholinotRF	NS
tRF-19-O9337K0V	Maternal_AChE	0.0487452	0.852615	0.966955	female	Nuclear_Glu_3'-tRF	not cholinergic	NS
tRF-21-2NBX7ZOOD	Maternal_BChE	0.050641	0.852248	0.966955	female	Mitochondrial_Gly_i-tRF	CholinotRF	NS
tRF-27-M8ZLSSXUOLJ	Head_circumference_cm	-0.0488171	0.8524	0.966955	female	Nuclear_Glu_3'-tRF	not cholinergic	NS
tRF-31-5EYONONU3INDD	number_of_births	-0.0487988	0.852455	0.966955	female	Mitochondrial_Val_3'-tRF	not cholinergic	NS
tRF-18-IRY7ZZDV	Length_cm	0.048695	0.852766	0.967013	female	Nuclear_Ser_3'-tRF	CholinotRF	NS
tRF-30-5DMKYUYRLHR0	Child_weight_grams	0.0486415	0.852926	0.967039	female	Nuclear_Asp_i-tRF	not cholinergic	NS
tRF-29-M0IBB7Z92KE1	Percentiles	0.0189666	0.913883	0.967039	all	Mitochondrial_Thr_3'-tRF	not cholinergic	NS
tRF-18-O9337KR	APGAR5_klgl7	0.0387702	0.878607	0.96707	male	Nuclear_Glu_3'-tRF	not cholinergic	NS
tRF-18-RW18V60M	FSI_new.y	0.0431437	0.87866	0.96707	male	Nuclear_Gly_i-tRF	not cholinergic	NS
tRF-32-0WUI8OYDVNZDF	ChE_M_F_ratio_BChE	0.0400594	0.878676	0.96707	male	Mitochondrial_Gly_i-tRF	not cholinergic	NS
tRF-25-8OYDVNZDBQ	Percentiles	0.0189279	0.914058	0.967129	all	Mitochondrial_Gly_i-tRF	not cholinergic	NS
tRF-29-NRDXEPZY0DF5	FSI_new.y	-0.0202134	0.914052	0.967129	all	Mitochondrial_Gly_i-tRF	not cholinergic	NS
tRF-35-MXE92NBX7ZOOJ9	ChE_M_F_ratio_AChE	0.0485715	0.853135	0.967147	female	Mitochondrial_Gly_i-tRF	not cholinergic	NS
tRF-23-KEUI1ZXFU	number_of_births	-0.0485467	0.853209	0.967177	female	Mitochondrial_Gly_i-tRF	not cholinergic	NS
tRF-17-VNZDBQ5	Apgar_5	0.018908	0.914148	0.967193	all	Mitochondrial_Gly_i-tRF	CholinotRF	NS
tRF-18-DRVQHZV	APGAR5_klgl7	0.0188999	0.914185	0.967193	all	Mitochondrial_Asp_3'-tRF	not cholinergic	NS
tRF-18-O9337KR	SCORE_PSS	0.0386766	0.878898	0.967225	male	Nuclear_Glu_3'-tRF	not cholinergic	NS
tRF-18-43ZU2F05	Fetal_Total_ChE	-0.0414237	0.878936	0.967229	male	Mitochondrial_Gly_i-tRF	not cholinergic	NS
tRF-18-RW18V60M	Maternal_Total_ChE	-0.0399048	0.87914	0.96726	male	Nuclear_Gly_i-tRF	not cholinergic	NS
tRF-23-LY7L73HQDU	Age_at_study_entry	-0.0484459	0.853511	0.967268	female	Nuclear_Gly_i-tRF	not cholinergic	NS
tRF-24-R3WE8RO8IS	Apgar_10	0.0188408	0.914452	0.967302	all	Nuclear_Asp_i-tRF	not cholinergic	NS
tRF-24-RI2Q2RJOE1	number_of_births	0.0188497	0.914412	0.967302	all	Mitochondrial_Phe_3'-tRF	CholinotRF	NS
tRF-27-5DMKYUYRLH4	Maternal_BChE	-0.0501	0.853811	0.967317	female	Nuclear_Asp_i-tRF	not cholinergic	NS
tRF-30-M2OSRNLNKSEK	FSI_new.y	0.0500713	0.853894	0.967317	female	Nuclear_Asp_i-tRF	not cholinergic	NS
tRF-29-6RRNLIK898HR	Fetal_BChE	-0.0483092	0.853921	0.967318	female	Nuclear_Glu_3'-tRF	not cholinergic	NS
tRF-24-O1B54ZUPJR	ChE_M_F_ratio_AChE	-0.0482996	0.853949	0.967324	female	Mitochondrial_Lys_3'-tRF	CholinotRF	NS
tRF-17-SSXUOLJ	Maternal_Weight_kg	-0.0482295	0.854159	0.967404	female	Nuclear_Glu_3'-tRF	not cholinergic	NS
tRF-26-KEUI1ZXF0ND	Percentiles	-0.0482051	0.854232	0.967404	female	Mitochondrial_Gly_i-tRF	not cholinergic	NS
tRF-17-4RRWRBJ	Maternal_Total_ChE	-0.0190362	0.914902	0.96755	all	Nuclear_Glu_3'-tRF	not cholinergic	NS
tRF-30-BZKEUI1ZXF0N	Maternal_BMI_before_Pregnancy	0.0187448	0.914886	0.96755	all	Mitochondrial_Gly_i-tRF	not cholinergic	NS
tRF-26-5UB1ZZK0O5D	Maternal_Total_ChE	0.0480939	0.854565	0.967622	female	Mitochondrial_Thr_3'-tRF	CholinotRF	NS
tRF-34-MXE92NBX7ZOO1E	Maternal_BMI	-0.0383964	0.879769	0.967641	male	Mitochondrial_Gly_i-tRF	not cholinergic	NS
tRF-37-USYDY6IO43ZU2FQ	Child_weight_grams	0.048063	0.854657	0.967685	female	Mitochondrial_Gly_i-tRF	not cholinergic	NS
tRF-25-RNLIK8V8O1	Fetal_AChE	0.01927	0.915234	0.967752	all	Nuclear_Glu_3'-tRF	not cholinergic	NS
tRF-22-R3WE8RO84	SCORE_PSS	-0.0382888	0.880104	0.967768	male	Nuclear_Asp_i-tRF	not cholinergic	NS
tRF-18-IRMM12V	Child_weight_grams	-0.0186343	0.915386	0.967784	all	Nuclear_Glu_3'-tRF	not cholinergic	NS
tRF-21-9P8WQ0D5D	Maternal_BMI	-0.0186188	0.915456	0.967788	all	Nuclear_Glu_3'-tRF	not cholinergic	NS
tRF-22-QOH7HLWXJ	CORTISOL_pg_mg	0.0195303	0.915507	0.96781	all	Mitochondrial_Asp_3'-tRF	not cholinergic	NS
tRF-31-M2OSRNLNKSEK0	Fetal_Total_ChE	-0.0408925	0.880478	0.967878	male	Nuclear_Asp_i-tRF	not cholinergic	NS
tRF-26-F1R3WE8RO80	Fetal_Total_ChE	-0.0408821	0.880508	0.967886	male	Nuclear_Asp_i-tRF	not cholinergic	NS
tRF-21-RW18V6XO0	Gestational_age_at_birth.1	-0.0381511	0.880532	0.967886	male	Nuclear_Gly_i-tRF	not cholinergic	NS
tRF-29-UI8OYDVNZD0U	number_of_pregnancies	0.0478827	0.855197	0.967919	female	Mitochondrial_Gly_i-tRF	not cholinergic	NS
tRF-28-OSRNLNKSEKDS	SCORE_PSS	0.0478589	0.855269	0.96794	female	Nuclear_Asp_i-tRF	not cholinergic	NS
tRF-16-8WQ0D5D	Maternal_BMI	0.0381119	0.880654	0.967957	male	Nuclear_Glu_3'-tRF	not cholinergic	NS
tRF-24-KEUI1ZXFEI	Maternal_Total_ChE	0.0393638	0.880768	0.967957	male	Mitochondrial_Gly_i-tRF	not cholinergic	NS
tRF-30-RERNLN4Q1RV1	FSI_new.y	-0.0424229	0.880673	0.967957	male	Mitochondrial_Gln_3'-tRF	not cholinergic	NS
tRF-34-MXE92NBX7ZOO1E	Fetal_AChE	0.0407547	0.880878	0.967957	male	Mitochondrial_Gly_i-tRF	not cholinergic	NS
tRF-20-N3S3RQJV	Maternal_BMI_before_Pregnancy	-0.0380228	0.880931	0.967964	male	Nuclear_Gly_i-tRF	not cholinergic	NS
tRF-18-1R7HFEV	number_of_pregnancies	0.0379592	0.881129	0.967965	male	Nuclear_Glu_3'-tRF	not cholinergic	NS
tRF-25-2NBX7ZOOJ9	Fetal_Total_ChE	-0.0406387	0.881215	0.967965	male	Mitochondrial_Gly_i-tRF	CholinotRF	NS
tRF-29-BZKEUI1ZXFEI	Maternal_BMI	0.0379543	0.881144	0.967965	male	Mitochondrial_Gly_i-tRF	not cholinergic	NS
tRF-20-B7Z92K01	Fetal_BChE	0.0478026	0.855437	0.968002	female	Mitochondrial_Thr_3'-tRF	not cholinergic	NS
tRF-25-KEUI1ZXF0N	Length_cm	-0.047714	0.855702	0.968011	female	Mitochondrial_Gly_i-tRF	not cholinergic	NS
tRF-29-SWRYVMMV5B2V	Maternal_Weight_kg	0.0476899	0.855775	0.968033	female	Nuclear_Glu_3'-tRF	not cholinergic	NS
tRF-22-YUY9H33PJ	Maternal_BMI_before_Pregnancy	0.0476756	0.855817	0.968038	female	Mitochondrial_Gln_3'-tRF	not cholinergic	NS
tRF-31-BZKEUI1ZXF0ND	FSI_new.y	0.019733	0.916087	0.968047	all	Mitochondrial_Gly_i-tRF	not cholinergic	NS
tRF-25-O1B54ZUPX1	Maternal_AChE	-0.0405765	0.881396	0.96806	male	Mitochondrial_Lys_3'-tRF	CholinotRF	NS
tRF-29-623K7SIR3DIY	ChE_M_F_ratio_BChE	-0.0493693	0.855922	0.968094	female	Nuclear_Asp_i-tRF	not cholinergic	NS
tRF-21-RNLNKSEK0	Gestational_age_at_birth.1	0.0476098	0.856015	0.968124	female	Nuclear_Asp_i-tRF	not cholinergic	NS
tRF-23-DXEPZY0DDE	ChE_M_F_ratio_BChE	0.0493486	0.855982	0.968124	female	Mitochondrial_Gly_i-tRF	not cholinergic	NS
tRF-25-RNLIK898O1	Maternal_Total_ChE	-0.0476083	0.856019	0.968124	female	Nuclear_Glu_3'-tRF	not cholinergic	NS
tRF-19-VMMV5B2V	ChE_M_F_ratio_BChE	0.0190218	0.916322	0.968181	all	Nuclear_Glu_3'-tRF	not cholinergic	NS
tRF-24-RNLN4Q1R29	Age_at_study_entry	0.0184362	0.916283	0.968181	all	Mitochondrial_Gln_3'-tRF	not cholinergic	NS
tRF-22-MKYUYRLH4	Weight_before_Pregnancy_kg	-0.0475142	0.856301	0.968219	female	Nuclear_Asp_i-tRF	not cholinergic	NS
tRF-17-RW18V6P	Percentiles	-0.0474265	0.856563	0.968253	female	Nuclear_Gly_i-tRF	not cholinergic	NS
tRF-20-94V4SMIF	Fetal_BChE	-0.0474315	0.856548	0.968253	female	Nuclear_Gly_i-tRF	not cholinergic	NS
tRF-18-I7JP8XDV	Apgar_5	-0.0184059	0.91642	0.96826	all	Mitochondrial_Gln_3'-tRF	not cholinergic	NS
tRF-17-RW18V6P	Maternal_Weight_kg	-0.0376602	0.882059	0.968272	male	Nuclear_Gly_i-tRF	not cholinergic	NS
tRF-27-8OYDVNZDBQ5	Child_weight_grams	0.0376707	0.882026	0.968272	male	Mitochondrial_Gly_i-tRF	not cholinergic	NS
tRF-28-Y6IO43ZU2F05	Child_weight_grams	0.018384	0.916519	0.96829	all	Mitochondrial_Gly_i-tRF	not cholinergic	NS
tRF-35-3NBZKEUI1ZXF0N	Maternal_Total_ChE	0.0186749	0.916512	0.96829	all	Mitochondrial_Gly_i-tRF	not cholinergic	NS
tRF-21-94V4SMIFB	SCORE_PSS	-0.0183606	0.916625	0.968327	all	Nuclear_Gly_i-tRF	not cholinergic	NS
tRF-17-VNZDBQ5	ChE_M_F_ratio_AChE	-0.0192482	0.916724	0.968333	all	Mitochondrial_Gly_i-tRF	CholinotRF	NS
tRF-18-5933JKR	Fetal_Total_ChE	0.0402024	0.882482	0.96841	male	Nuclear_Glu_3'-tRF	not cholinergic	NS
tRF-27-F4BDNZ8O6FJ	ChE_M_F_ratio_BChE	-0.0387969	0.882474	0.96841	male	Mitochondrial_Thr_3'-tRF	not cholinergic	NS
tRF-18-RW18V60M	Maternal_BMI_before_Pregnancy	0.0473056	0.856925	0.968414	female	Nuclear_Gly_i-tRF	not cholinergic	NS
tRF-20-5DMKYUYR	Child_weight_grams	-0.0473206	0.85688	0.968414	female	Nuclear_Asp_i-tRF	not cholinergic	NS
tRF-18-5933JKR	Age_at_study_entry	0.0472871	0.856981	0.968433	female	Nuclear_Glu_3'-tRF	not cholinergic	NS
tRF-21-N3S3RQJVB	Weight_before_Pregnancy_kg	-0.0374685	0.882655	0.968477	male	Nuclear_Gly_i-tRF	not cholinergic	NS
tRF-31-1293WEW6VM4JD	Maternal_BMI	-0.0374696	0.882652	0.968477	male	Mitochondrial_Gln_3'-tRF	not cholinergic	NS
tRF-25-Y6IO43ZU2F	Length_cm	-0.0374298	0.882776	0.968517	male	Mitochondrial_Gly_i-tRF	not cholinergic	NS
tRF-18-RW18V60M	Weight_before_Pregnancy_kg	-0.0374145	0.882823	0.968543	male	Nuclear_Gly_i-tRF	not cholinergic	NS
tRF-16-8WQ0D5D	number_of_births	-0.0182702	0.917034	0.968585	all	Nuclear_Glu_3'-tRF	not cholinergic	NS
tRF-19-5933JK0V	Apgar_10	-0.03739	0.882899	0.968601	male	Nuclear_Glu_3'-tRF	not cholinergic	NS
tRF-21-B1ZZK0O5D	Length_cm	0.0471991	0.857245	0.968606	female	Mitochondrial_Thr_3'-tRF	not cholinergic	NS
tRF-20-S334L2H1	APGAR5_klgl7	-0.0373368	0.883065	0.968628	male	Nuclear_Glu_3'-tRF	not cholinergic	NS
tRF-31-UI8OYDVNZDBQE	Maternal_BMI	0.0373147	0.883134	0.968652	male	Mitochondrial_Gly_i-tRF	not cholinergic	NS
tRF-29-6RRNLIK898HR	Child_weight_grams	0.0181854	0.917417	0.968693	all	Nuclear_Glu_3'-tRF	not cholinergic	NS
tRF-29-F1R3WE8RO8IS	Maternal_Weight_kg	-0.0181902	0.917396	0.968693	all	Nuclear_Asp_i-tRF	not cholinergic	NS
tRF-17-VNZDBQ5	Maternal_BChE	-0.0184351	0.91758	0.96879	all	Mitochondrial_Gly_i-tRF	CholinotRF	NS
tRF-20-7L73HQP0	CORTISOL_pg_mg	0.0488274	0.857488	0.968801	female	Nuclear_Gly_i-tRF	not cholinergic	NS
tRF-19-UIX1Q7HV	Apgar_1	-0.0181328	0.917655	0.96882	all	Mitochondrial_Val_3'-tRF	not cholinergic	NS
tRF-24-R9O9337K0V	Maternal_Total_ChE	-0.0184115	0.917686	0.968827	all	Nuclear_Glu_3'-tRF	not cholinergic	NS
tRF-36-0WUI8OYDVNZDBQE	number_of_births	0.0181013	0.917798	0.968896	all	Mitochondrial_Gly_i-tRF	not cholinergic	NS
tRF-21-623K7SIRD	Iron_supplement	0.0371508	0.883644	0.968922	male	Nuclear_Asp_i-tRF	not cholinergic	NS
tRF-26-739P8WQ0D5D	Age_at_study_entry	0.0371366	0.883688	0.968922	male	Nuclear_Glu_3'-tRF	not cholinergic	NS
tRF-28-NRDXEPZY0DDE	Maternal_BMI_before_Pregnancy	-0.0371768	0.883563	0.968922	male	Mitochondrial_Gly_i-tRF	CholinotRF	NS
tRF-22-EXEY0VWUJ	number_of_pregnancies	0.0371025	0.883794	0.968963	male	Mitochondrial_Val_3'-tRF	not cholinergic	NS
tRF-30-RERNLN4Q1RV1	FSI_new.y	0.019294	0.917948	0.968994	all	Mitochondrial_Gln_3'-tRF	not cholinergic	NS
tRF-19-5933JK0V	FSI_new.y	-0.0192785	0.918013	0.968999	all	Nuclear_Glu_3'-tRF	not cholinergic	NS
tRF-29-M0IBB7Z92KE1	number_of_pregnancies	0.0370243	0.884038	0.969179	male	Mitochondrial_Thr_3'-tRF	not cholinergic	NS
tRF-26-BZKEUI1ZXFB	Length_cm	0.0469581	0.857966	0.969182	female	Mitochondrial_Gly_i-tRF	not cholinergic	NS
tRF-20-R3WE8RO8	Fetal_Total_ChE	0.0396347	0.884131	0.969188	male	Nuclear_Asp_i-tRF	not cholinergic	NS
tRF-25-LSN3S3RQJV	Head_circumference_cm	0.0370082	0.884087	0.969188	male	Nuclear_Gly_i-tRF	not cholinergic	NS
tRF-20-R959KUMK	Maternal_BMI	0.0369662	0.884218	0.969196	male	Nuclear_Asp_i-tRF	not cholinergic	NS
tRF-17-RNLNK8J	Maternal_Total_ChE	-0.0381733	0.884351	0.969202	male	Nuclear_Gly_i-tRF	not cholinergic	NS
tRF-18-DRVQHZV	FSI_new.y	-0.0408443	0.885086	0.969202	male	Mitochondrial_Asp_3'-tRF	not cholinergic	NS
tRF-20-BX7ZOOJ9	Maternal_Weight_kg	0.0369121	0.884387	0.969202	male	Mitochondrial_Gly_i-tRF	not cholinergic	NS
tRF-20-R3WE8RO8	Apgar_5	0.0368145	0.88469	0.969202	male	Nuclear_Asp_i-tRF	not cholinergic	NS
tRF-21-2FYOB015D	Iron_supplement	-0.0369402	0.884299	0.969202	male	Mitochondrial_Gly_3'-tRF	CholinotRF	NS
tRF-23-3IRW18V60M	Maternal_Total_ChE	-0.0378946	0.88519	0.969202	male	Nuclear_Gly_i-tRF	not cholinergic	NS
tRF-23-6XDRVQHZV	FSI_new.y	-0.0409266	0.884856	0.969202	male	Mitochondrial_Asp_3'-tRF	not cholinergic	NS
tRF-25-08R959KUMK	Head_circumference_cm	0.0367321	0.884947	0.969202	male	Nuclear_Asp_i-tRF	not cholinergic	NS
tRF-26-F1R3WE8RO80	Fetal_BChE	0.0409617	0.884758	0.969202	male	Nuclear_Asp_i-tRF	not cholinergic	NS
tRF-27-F4BDNZ8O6FJ	FSI_new.y	0.0408266	0.885136	0.969202	male	Mitochondrial_Thr_3'-tRF	not cholinergic	NS
tRF-29-64R9598LS7EV	number_of_pregnancies	-0.0367275	0.884961	0.969202	male	Mitochondrial_Gln_3'-tRF	not cholinergic	NS
tRF-29-NRDXEPZY0DF5	ChE_M_F_ratio_BChE	0.0379721	0.884957	0.969202	male	Mitochondrial_Gly_i-tRF	not cholinergic	NS
tRF-31-R0PSR9593J24D	APGAR5_klgl7	0.0367755	0.884812	0.969202	male	Nuclear_Gly_i-tRF	not cholinergic	NS
tRF-17-7L73HQM	Score.PDQ	0.0469241	0.858068	0.969224	female	Nuclear_Gly_i-tRF	not cholinergic	NS
tRF-28-587SI7JP8XDV	Maternal_BMI	0.0179799	0.918348	0.969228	all	Mitochondrial_Gln_3'-tRF	not cholinergic	NS
tRF-18-5933JKR	Maternal_BMI	0.0179439	0.91851	0.969305	all	Nuclear_Glu_3'-tRF	not cholinergic	NS
tRF-22-RNLNK8KEM	SCORE_PSS	0.0179369	0.918542	0.969305	all	Nuclear_Gly_i-tRF	not cholinergic	NS
tRF-26-R0PSR9593JD	Length_cm	-0.0179324	0.918562	0.969305	all	Nuclear_Gly_i-tRF	not cholinergic	NS
tRF-18-RW18V60M	Maternal_Total_ChE	-0.0181935	0.918657	0.969306	all	Nuclear_Gly_i-tRF	not cholinergic	NS
tRF-22-94V4SMIFH	Fetal_Total_ChE	0.018434	0.918899	0.969376	all	Nuclear_Gly_i-tRF	not cholinergic	NS
tRF-23-LY7L73HQDU	Maternal_BChE	0.0181503	0.918849	0.969376	all	Nuclear_Gly_i-tRF	not cholinergic	NS
tRF-21-94V4SMIFB	Head_circumference_cm	-0.0365387	0.885549	0.969381	male	Nuclear_Gly_i-tRF	not cholinergic	NS
tRF-29-R008R959KU1Y	Apgar_1	-0.0365383	0.88555	0.969381	male	Nuclear_Asp_i-tRF	not cholinergic	NS
tRF-23-KEUI1ZXFU	Child_weight_grams	0.036383	0.886034	0.969446	male	Mitochondrial_Gly_i-tRF	not cholinergic	NS
tRF-25-8DYDZDL9X1	ChE_M_F_ratio_AChE	-0.0405071	0.886029	0.969446	male	Mitochondrial_Val_3'-tRF	not cholinergic	NS
tRF-28-I9BZBZOS4YV	Fetal_AChE	0.0390687	0.885775	0.969446	male	Mitochondrial_Val_3'-tRF	not cholinergic	NS
tRF-30-BZKEUI1ZXF0N	Fetal_BChE	0.0405453	0.885922	0.969446	male	Mitochondrial_Gly_i-tRF	not cholinergic	NS
tRF-32-QKF1R3WE8RO84	ChE_M_F_ratio_BChE	-0.0376861	0.885818	0.969446	male	Nuclear_Asp_i-tRF	not cholinergic	NS
tRF-22-KEUI1ZXF1	Apgar_5	-0.0178286	0.919033	0.969478	all	Mitochondrial_Gly_i-tRF	not cholinergic	NS
tRF-20-LN4Q1RV1	Gestational_age_at_birth.1	-0.0362813	0.88635	0.96953	male	Mitochondrial_Gln_3'-tRF	not cholinergic	NS
tRF-28-E92NBX7ZOODI	Fetal_Total_ChE	-0.0388682	0.886358	0.96953	male	Mitochondrial_Gly_i-tRF	not cholinergic	NS
tRF-25-RNLIK898O1	Length_cm	-0.0362681	0.886391	0.969539	male	Nuclear_Glu_3'-tRF	not cholinergic	NS
tRF-19-5933JK0V	Percentiles	-0.0362125	0.886564	0.969598	male	Nuclear_Glu_3'-tRF	not cholinergic	NS
tRF-19-BM4LV72V	FSI_new.y	-0.0401416	0.887051	0.969598	male	Mitochondrial_Asp_3'-tRF	not cholinergic	NS
tRF-23-LY7L73HQDU	CORTISOL_pg_mg	0.0387798	0.886615	0.969598	male	Nuclear_Gly_i-tRF	not cholinergic	NS
tRF-24-Q89P9L84FS	Child_weight_grams	-0.0360441	0.887089	0.969598	male	Nuclear_Gly_i-tRF	not cholinergic	NS
tRF-25-2NBX7ZOOJ9	ChE_M_F_ratio_BChE	0.0373748	0.886755	0.969598	male	Mitochondrial_Gly_i-tRF	CholinotRF	NS
tRF-28-5EOB3ZY61DV	Weight_before_Pregnancy_kg	0.0360062	0.887207	0.969598	male	Mitochondrial_Thr_3'-tRF	CholinotRF	NS
tRF-30-RERNLN4Q1RV1	Age_at_study_entry	-0.0360823	0.88697	0.969598	male	Mitochondrial_Gln_3'-tRF	not cholinergic	NS
tRF-32-QKF1R3WE8RO84	Maternal_BChE	0.0361727	0.886688	0.969598	male	Nuclear_Asp_i-tRF	not cholinergic	NS
tRF-21-WEW6VM4JD	APGAR5_klgl7	-0.035948	0.887388	0.969622	male	Mitochondrial_Gln_3'-tRF	not cholinergic	NS
tRF-18-O9337KR	Maternal_BChE	-0.0359112	0.887503	0.969627	male	Nuclear_Glu_3'-tRF	not cholinergic	NS
tRF-24-RNLN4Q1R29	Maternal_Weight_kg	0.0359226	0.887467	0.969627	male	Mitochondrial_Gln_3'-tRF	not cholinergic	NS
tRF-25-8DYDZDL9X1	Maternal_BMI_before_Pregnancy	0.0177521	0.919378	0.969657	all	Mitochondrial_Val_3'-tRF	not cholinergic	NS
tRF-26-5UB1ZZK0O5D	FSI_new.y	0.0399124	0.887693	0.969727	male	Mitochondrial_Thr_3'-tRF	CholinotRF	NS
tRF-19-94V4SMFM	Child_weight_grams	0.0176819	0.919696	0.969756	all	Nuclear_Gly_i-tRF	not cholinergic	NS
tRF-24-2IUIX1Q7HV	Maternal_BChE	0.0179604	0.919696	0.969756	all	Mitochondrial_Val_3'-tRF	CholinotRF	NS
tRF-31-QKF1R3WE8RO80	Child_weight_grams	-0.0177026	0.919603	0.969756	all	Nuclear_Asp_i-tRF	not cholinergic	NS
tRF-25-OSRNLNKSEK	Weight_before_Pregnancy_kg	0.0176695	0.919753	0.969791	all	Nuclear_Asp_i-tRF	not cholinergic	NS
tRF-16-LNKSEK0	Percentiles	0.0466975	0.858747	0.969798	female	Nuclear_Asp_i-tRF	not cholinergic	NS
tRF-29-SWRYVMMV5B2V	Maternal_Weight_kg	0.0176404	0.919884	0.969806	all	Nuclear_Glu_3'-tRF	not cholinergic	NS
tRF-19-598LS7EV	Maternal_Weight_kg	0.0357795	0.887913	0.969813	male	Mitochondrial_Gln_3'-tRF	not cholinergic	Sig in females
tRF-24-KEUI1ZXFEI	FSI_new.y	-0.0188105	0.919997	0.96985	all	Mitochondrial_Gly_i-tRF	not cholinergic	NS
tRF-24-RZDMKNR7EV	ChE_M_F_ratio_AChE	-0.0466432	0.85891	0.969861	female	Mitochondrial_Asn_3'-tRF	CholinotRF	NS
tRF-19-0M0RHBFV	Age_at_study_entry	-0.0356483	0.888321	0.969899	male	Mitochondrial_Phe_3'-tRF	CholinotRF	NS
tRF-26-8OYDVNZDBQE	Head_circumference_cm	0.0356906	0.88819	0.969899	male	Mitochondrial_Gly_i-tRF	not cholinergic	NS
tRF-27-M8ZLSSXUOLJ	SCORE_PSS	0.0356721	0.888247	0.969899	male	Nuclear_Glu_3'-tRF	not cholinergic	NS
tRF-30-R008R959KUMK	Head_circumference_cm	0.035662	0.888278	0.969899	male	Nuclear_Asp_i-tRF	not cholinergic	NS
tRF-30-RS9NS334L2H1	Child_weight_grams	-0.0356615	0.88828	0.969899	male	Nuclear_Glu_3'-tRF	not cholinergic	NS
tRF-21-2NBX7ZOOD	Fetal_Total_ChE	-0.0381683	0.888393	0.969899	male	Mitochondrial_Gly_i-tRF	CholinotRF	NS
tRF-31-UI8OYDVNZDBQE	Maternal_Total_ChE	-0.0178757	0.920073	0.969905	all	Mitochondrial_Gly_i-tRF	not cholinergic	NS
tRF-24-8OYDVNZD0U	Maternal_BMI_before_Pregnancy	0.0355133	0.888742	0.969934	male	Mitochondrial_Gly_i-tRF	not cholinergic	NS
tRF-24-Q89P9L84FS	FSI_new.y	0.0395512	0.888703	0.969934	male	Nuclear_Gly_i-tRF	not cholinergic	NS
tRF-30-6RRNLNK88KO1	Child_weight_grams	-0.0355573	0.888605	0.969934	male	Nuclear_Glu_3'-tRF	not cholinergic	NS
tRF-31-UI8OYDVNZDBQE	Fetal_BChE	-0.0184453	0.920186	0.969975	all	Mitochondrial_Gly_i-tRF	not cholinergic	NS
tRF-18-I7JP8XDV	Fetal_Total_ChE	-0.0465808	0.859097	0.96998	female	Mitochondrial_Gln_3'-tRF	not cholinergic	NS
tRF-16-W6VM4JD	Maternal_BMI	0.0175074	0.920486	0.970004	all	Mitochondrial_Gln_3'-tRF	not cholinergic	NS
tRF-17-7ZP33XJ	Fetal_BChE	-0.0183958	0.9204	0.970004	all	Mitochondrial_Ala_3'-tRF	CholinotRF	NS
tRF-17-BZOS4Y1	Age_at_study_entry	0.017496	0.920538	0.970004	all	Mitochondrial_Val_3'-tRF	not cholinergic	NS
tRF-20-B54ZUPX1	Apgar_1	-0.0174897	0.920566	0.970004	all	Mitochondrial_Lys_3'-tRF	not cholinergic	Sig in females
tRF-27-08R959KUMKH	Age_at_study_entry	0.0175229	0.920416	0.970004	all	Nuclear_Asp_i-tRF	not cholinergic	NS
tRF-25-O1B54ZUPX1	Fetal_BChE	-0.0465365	0.85923	0.970024	female	Mitochondrial_Lys_3'-tRF	CholinotRF	NS
tRF-18-DRVQHZV	Fetal_BChE	-0.0465153	0.859293	0.970069	female	Mitochondrial_Asp_3'-tRF	not cholinergic	NS
tRF-16-8WQ0D5D	Maternal_BMI_before_Pregnancy	-0.0352797	0.889469	0.970167	male	Nuclear_Glu_3'-tRF	not cholinergic	NS
tRF-17-09Z51UJ	number_of_pregnancies	-0.0352801	0.889468	0.970167	male	Mitochondrial_Lys_3'-tRF	CholinotRF	NS
tRF-18-DRVQHZV	Maternal_AChE	0.0378381	0.889352	0.970167	male	Mitochondrial_Asp_3'-tRF	not cholinergic	NS
tRF-21-94V4SMIFB	CORTISOL_pg_mg	-0.037835	0.889361	0.970167	male	Nuclear_Gly_i-tRF	not cholinergic	NS
tRF-21-2NBX7ZOOD	Fetal_Total_ChE	0.0464005	0.859637	0.970179	female	Mitochondrial_Gly_i-tRF	CholinotRF	NS
tRF-25-8DYDZDL9X1	Maternal_BChE	0.0480868	0.85963	0.970179	female	Mitochondrial_Val_3'-tRF	not cholinergic	NS
tRF-24-2NBX7ZOO1E	Length_cm	0.0463623	0.859752	0.970197	female	Mitochondrial_Gly_i-tRF	CholinotRF	NS
tRF-24-08R959KU1Y	Fetal_BChE	0.0392376	0.889581	0.970219	male	Nuclear_Asp_i-tRF	not cholinergic	NS
tRF-32-R008R959KUMKH	APGAR5_klgl7	-0.0173889	0.921023	0.970236	all	Nuclear_Asp_i-tRF	not cholinergic	NS
tRF-24-DXEPZY0DF5	Apgar_1	0.0463165	0.859889	0.970262	female	Mitochondrial_Gly_i-tRF	not cholinergic	NS
tRF-25-RNLIK8V8O1	Maternal_BChE	-0.0352229	0.889646	0.970265	male	Nuclear_Glu_3'-tRF	not cholinergic	NS
tRF-25-5UB1ZZK0O5	Maternal_BChE	-0.0351439	0.889892	0.970319	male	Mitochondrial_Thr_3'-tRF	CholinotRF	NS
tRF-28-623K7SIR3DDY	SCORE_PSS	-0.0351439	0.889892	0.970319	male	Nuclear_Asp_i-tRF	not cholinergic	NS
tRF-28-BZKEUI1ZXFU	Fetal_BChE	0.039151	0.889823	0.970319	male	Mitochondrial_Gly_i-tRF	not cholinergic	NS
tRF-32-QKF1R3WE8RO84	Maternal_Total_ChE	0.0363566	0.889822	0.970319	male	Nuclear_Asp_i-tRF	not cholinergic	NS
tRF-17-VNZDBQ5	Gestational_age_at_birth.1	-0.0172539	0.921634	0.970419	all	Mitochondrial_Gly_i-tRF	CholinotRF	NS
tRF-21-RW18V6XO0	Fetal_AChE	-0.0178417	0.921497	0.970419	all	Nuclear_Gly_i-tRF	not cholinergic	NS
tRF-21-S3RQJVDEE	Fetal_BChE	0.0181264	0.921562	0.970419	all	Nuclear_Gly_i-tRF	not cholinergic	NS
tRF-22-BDNZ8O6FJ	ChE_M_F_ratio_BChE	0.0178437	0.921488	0.970419	all	Mitochondrial_Thr_3'-tRF	not cholinergic	Sig in females
tRF-28-E92NBX7ZOODI	Iron_supplement	-0.0173	0.921425	0.970419	all	Mitochondrial_Gly_i-tRF	not cholinergic	NS
tRF-33-I8W47W1R7HFEV	Percentiles	0.0172845	0.921496	0.970419	all	Nuclear_Glu_3'-tRF	not cholinergic	NS
tRF-33-I8W47W1R7HFEV	number_of_births	0.017307	0.921394	0.970419	all	Nuclear_Glu_3'-tRF	not cholinergic	NS
tRF-17-BZOS4Y1	Apgar_1	0.0350114	0.890305	0.970469	male	Mitochondrial_Val_3'-tRF	not cholinergic	NS
tRF-21-UF04QZ45D	Maternal_Weight_kg	0.0349996	0.890342	0.970484	male	Mitochondrial_Ser_3'-tRF	CholinotRF	NS
tRF-31-62Z6EXEY0VWUD	Maternal_BMI_before_Pregnancy	0.0461905	0.860267	0.970494	female	Mitochondrial_Val_3'-tRF	not cholinergic	NS
tRF-23-M2OSRNLNDJ	Apgar_1	0.0461137	0.860497	0.970523	female	Nuclear_Asp_i-tRF	CholinotRF	NS
tRF-29-62XB0ZZRD2FV	Gestational_age_at_birth.1	-0.0349254	0.890573	0.970523	male	Mitochondrial_Thr_3'-tRF	not cholinergic	NS
tRF-22-94V4SMIFH	Percentiles	-0.0172043	0.921859	0.970546	all	Nuclear_Gly_i-tRF	not cholinergic	NS
tRF-23-3IRW18V60M	APGAR5_klgl7	0.0348826	0.890706	0.970559	male	Nuclear_Gly_i-tRF	not cholinergic	NS
tRF-23-IO43ZU2F05	Maternal_Weight_kg	-0.0348907	0.890681	0.970559	male	Mitochondrial_Gly_i-tRF	not cholinergic	NS
tRF-17-S7PVRSJ	Apgar_10	-0.0347977	0.890971	0.970608	male	Nuclear_Arg_3'-tRF	CholinotRF	NS
tRF-21-S3RQJVDEE	ChE_M_F_ratio_BChE	0.0359449	0.891063	0.970608	male	Nuclear_Gly_i-tRF	not cholinergic	NS
tRF-23-6XDRVQHZV	APGAR5_klgl7	-0.0348135	0.890922	0.970608	male	Mitochondrial_Asp_3'-tRF	not cholinergic	NS
tRF-23-M2OSRNLNDJ	CORTISOL_pg_mg	-0.0372545	0.891049	0.970608	male	Nuclear_Asp_i-tRF	CholinotRF	NS
tRF-37-USYDY6IO43ZU2FQ	Maternal_BChE	0.0174501	0.92197	0.970613	all	Mitochondrial_Gly_i-tRF	not cholinergic	NS
tRF-22-LY7L73HQM	FSI_new.y	0.0476368	0.860932	0.970615	female	Nuclear_Gly_i-tRF	not cholinergic	NS
tRF-25-RNLIK8V8O1	Maternal_AChE	-0.0177135	0.922059	0.970635	all	Nuclear_Glu_3'-tRF	not cholinergic	NS
tRF-23-QKF1R3WE0J	CORTISOL_pg_mg	0.0179221	0.922443	0.970665	all	Nuclear_Asp_i-tRF	not cholinergic	NS
tRF-24-2NBX7ZOO1E	FSI_new.y	0.0182498	0.922375	0.970665	all	Mitochondrial_Gly_i-tRF	CholinotRF	NS
tRF-17-1R7HFE1	Fetal_Total_ChE	-0.0371716	0.891291	0.970746	male	Nuclear_Glu_3'-tRF	not cholinergic	NS
tRF-25-O1B54ZUPX1	number_of_births	-0.0346958	0.891288	0.970746	male	Mitochondrial_Lys_3'-tRF	CholinotRF	NS
tRF-19-0M0RHBFV	ChE_M_F_ratio_BChE	-0.0474824	0.861378	0.970781	female	Mitochondrial_Phe_3'-tRF	CholinotRF	NS
tRF-22-94V4SMIFH	Fetal_BChE	-0.045852	0.861281	0.970781	female	Nuclear_Gly_i-tRF	not cholinergic	NS
tRF-22-MKYUYRLH4	Fetal_Total_ChE	-0.0458801	0.861197	0.970781	female	Nuclear_Asp_i-tRF	not cholinergic	NS
tRF-23-1IBM4LV701	Maternal_Weight_kg	0.0458172	0.861386	0.970781	female	Mitochondrial_Asp_3'-tRF	not cholinergic	Sig in both
tRF-29-5Z2IUIX1Q7HV	Gestational_age_at_birth.1	0.0458304	0.861346	0.970781	female	Mitochondrial_Val_3'-tRF	not cholinergic	NS
tRF-17-BZOS4Y1	Percentiles	0.0458054	0.861421	0.970783	female	Mitochondrial_Val_3'-tRF	not cholinergic	NS
tRF-26-OSRNLNKSEK0	Fetal_AChE	-0.0175818	0.922637	0.970794	all	Nuclear_Asp_i-tRF	not cholinergic	NS
tRF-21-RW18V6XO0	Iron_supplement	0.0457237	0.861666	0.970853	female	Nuclear_Gly_i-tRF	not cholinergic	NS
tRF-25-OSRNLNKSEK	number_of_births	-0.0457173	0.861685	0.970853	female	Nuclear_Asp_i-tRF	not cholinergic	NS
tRF-21-R3WE8RO80	Weight_before_Pregnancy_kg	0.0346199	0.891525	0.970919	male	Nuclear_Asp_i-tRF	not cholinergic	NS
tRF-29-623K7SIR3DIY	Apgar_1	0.0345472	0.891751	0.970919	male	Nuclear_Asp_i-tRF	not cholinergic	NS
tRF-30-R008R959KUMK	Maternal_AChE	0.0370214	0.891727	0.970919	male	Nuclear_Asp_i-tRF	not cholinergic	NS
tRF-20-UE3QHMY1	Head_circumference_cm	0.0456163	0.861988	0.970989	female	Mitochondrial_Asp_3'-tRF	not cholinergic	NS
tRF-21-2FYOB015D	Fetal_BChE	-0.0383717	0.892004	0.970998	male	Mitochondrial_Gly_3'-tRF	CholinotRF	NS
tRF-21-R008R959D	ChE_M_F_ratio_BChE	0.0354754	0.892478	0.970998	male	Nuclear_Asp_i-tRF	not cholinergic	NS
tRF-25-RI2Q2RJO01	Head_circumference_cm	-0.0344757	0.891974	0.970998	male	Mitochondrial_Phe_3'-tRF	CholinotRF	NS
tRF-28-623K7SIR3DDY	Head_circumference_cm	-0.0342811	0.89258	0.970998	male	Nuclear_Asp_i-tRF	not cholinergic	NS
tRF-29-SWRYVMMV5B2V	Maternal_BChE	0.0343037	0.89251	0.970998	male	Nuclear_Glu_3'-tRF	not cholinergic	NS
tRF-30-5DMKYUYRLHR0	CORTISOL_pg_mg	0.0369658	0.891889	0.970998	male	Nuclear_Asp_i-tRF	not cholinergic	NS
tRF-36-0WUI8OYDVNZDBQE	Weight_before_Pregnancy_kg	0.0344672	0.892001	0.970998	male	Mitochondrial_Gly_i-tRF	not cholinergic	NS
tRF-37-USYDY6IO43ZU2FQ	ChE_M_F_ratio_BChE	-0.0355255	0.892327	0.970998	male	Mitochondrial_Gly_i-tRF	not cholinergic	NS
tRF-23-7SIRMM12V	FSI_new.y	0.0180931	0.923039	0.971019	all	Nuclear_Glu_3'-tRF	not cholinergic	NS
tRF-18-I7JP8XDV	number_of_births	-0.0342169	0.89278	0.971027	male	Mitochondrial_Gln_3'-tRF	not cholinergic	NS
tRF-20-LN4Q1RV1	Age_at_study_entry	-0.0342042	0.89282	0.971027	male	Mitochondrial_Gln_3'-tRF	not cholinergic	NS
tRF-21-RNLNKSEK0	Weight_before_Pregnancy_kg	0.0341951	0.892848	0.971031	male	Nuclear_Asp_i-tRF	not cholinergic	NS
tRF-22-BZBZOS4Y1	ChE_M_F_ratio_BChE	-0.0353307	0.892914	0.971031	male	Mitochondrial_Val_3'-tRF	not cholinergic	NS
tRF-27-M8ZLSSXUOLJ	Maternal_BMI_before_Pregnancy	0.0455763	0.862108	0.971037	female	Nuclear_Glu_3'-tRF	not cholinergic	NS
tRF-19-RW18V6JU	Gestational_age_at_birth.1	0.0341016	0.89314	0.971067	male	Nuclear_Gly_i-tRF	not cholinergic	NS
tRF-25-RNLIK898O1	Maternal_Weight_kg	-0.0341332	0.893041	0.971067	male	Nuclear_Glu_3'-tRF	not cholinergic	NS
tRF-26-5UB1ZZK0O5D	Maternal_Total_ChE	-0.0352602	0.893127	0.971067	male	Mitochondrial_Thr_3'-tRF	CholinotRF	NS
tRF-18-DRVQHZV	Head_circumference_cm	0.0454893	0.862369	0.971096	female	Mitochondrial_Asp_3'-tRF	not cholinergic	NS
tRF-17-VNZDBQ5	number_of_births	0.0454441	0.862504	0.971108	female	Mitochondrial_Gly_i-tRF	CholinotRF	NS
tRF-27-VPQOH7HLWXJ	number_of_pregnancies	0.0454476	0.862494	0.971108	female	Mitochondrial_Asp_3'-tRF	not cholinergic	NS
tRF-32-7ONRDXEPZY0DI	Length_cm	-0.016903	0.923223	0.971113	all	Mitochondrial_Gly_i-tRF	not cholinergic	NS
tRF-27-I9BZBZOS4Y1	APGAR5_klgl7	0.0340462	0.893313	0.97112	male	Mitochondrial_Val_3'-tRF	not cholinergic	NS
tRF-30-RERNLN4Q1RV1	APGAR5_klgl7	-0.0340415	0.893327	0.97112	male	Mitochondrial_Gln_3'-tRF	not cholinergic	NS
tRF-28-R008R959KUD4	Apgar_10	-0.0340296	0.893364	0.971131	male	Nuclear_Asp_i-tRF	not cholinergic	NS
tRF-32-UI8OYDVNZDBQ5	Iron_supplement	-0.0453761	0.862708	0.97114	female	Mitochondrial_Gly_i-tRF	not cholinergic	NS
tRF-22-KEUI1ZXF1	Iron_supplement	0.0340153	0.893409	0.971154	male	Mitochondrial_Gly_i-tRF	not cholinergic	NS
tRF-22-7OFIZ9WUJ	ChE_M_F_ratio_BChE	-0.0174309	0.923299	0.971168	all	Mitochondrial_Pro_3'-tRF	CholinotRF	NS
tRF-18-43ZU2F05	Child_weight_grams	0.0339595	0.893583	0.971199	male	Mitochondrial_Gly_i-tRF	not cholinergic	NS
tRF-26-OSRNLNKSEK0	Maternal_BMI	-0.033957	0.893591	0.971199	male	Nuclear_Asp_i-tRF	not cholinergic	NS
tRF-32-62Z6EXEY0VWUJ	Percentiles	-0.045325	0.862861	0.971248	female	Mitochondrial_Val_3'-tRF	not cholinergic	NS
tRF-21-WEW6VM4JD	Maternal_AChE	-0.0363399	0.89371	0.971279	male	Mitochondrial_Gln_3'-tRF	not cholinergic	NS
tRF-22-RNLNK8KEM	Score.PDQ	-0.0452485	0.863091	0.971298	female	Nuclear_Gly_i-tRF	not cholinergic	NS
tRF-27-F4BDNZ8O6FJ	Child_weight_grams	-0.0452085	0.863211	0.971298	female	Mitochondrial_Thr_3'-tRF	not cholinergic	NS
tRF-37-0WUI8OYDVNZDBQ5	Iron_supplement	0.045221	0.863173	0.971298	female	Mitochondrial_Gly_i-tRF	not cholinergic	NS
tRF-23-6XDRVQHZV	Head_circumference_cm	0.0338539	0.893912	0.971334	male	Mitochondrial_Asp_3'-tRF	not cholinergic	NS
tRF-24-R9O9337K0V	Child_weight_grams	0.0338745	0.893848	0.971334	male	Nuclear_Glu_3'-tRF	not cholinergic	NS
tRF-25-RNLIK8V8O1	Age_at_study_entry	-0.0338634	0.893882	0.971334	male	Nuclear_Glu_3'-tRF	not cholinergic	NS
tRF-24-DXEPZY0DF5	Head_circumference_cm	0.0338207	0.894015	0.971352	male	Mitochondrial_Gly_i-tRF	not cholinergic	NS
tRF-24-R9598LS7EV	APGAR5_klgl7	0.033829	0.89399	0.971352	male	Mitochondrial_Gln_3'-tRF	not cholinergic	Sig in females
tRF-28-R008R959KUD4	Maternal_AChE	0.0362415	0.893996	0.971352	male	Nuclear_Asp_i-tRF	not cholinergic	NS
tRF-26-F1R3WE8RO80	APGAR5_klgl7	0.016837	0.923522	0.971353	all	Nuclear_Asp_i-tRF	not cholinergic	NS
tRF-21-94V4SMIFB	Length_cm	0.0451058	0.863519	0.971378	female	Nuclear_Gly_i-tRF	not cholinergic	NS
tRF-29-623K7SIR3DIY	Age_at_study_entry	0.0451165	0.863487	0.971378	female	Nuclear_Asp_i-tRF	not cholinergic	NS
tRF-29-BZKEUI1ZXFEI	number_of_births	0.0451304	0.863445	0.971378	female	Mitochondrial_Gly_i-tRF	not cholinergic	NS
tRF-16-8S746DD	Head_circumference_cm	0.0337615	0.8942	0.971386	male	Nuclear_Glu_3'-tRF	not cholinergic	NS
tRF-21-RNLNKSEK0	Maternal_AChE	-0.0361943	0.894133	0.971386	male	Nuclear_Asp_i-tRF	not cholinergic	NS
tRF-22-MKYUYRLH4	Apgar_10	-0.0337348	0.894283	0.971386	male	Nuclear_Asp_i-tRF	not cholinergic	NS
tRF-23-OB3ZY61DV	Maternal_Total_ChE	-0.0348579	0.89434	0.971402	male	Mitochondrial_Thr_3'-tRF	not cholinergic	NS
tRF-25-MKYUYRLHR0	Weight_before_Pregnancy_kg	-0.033715	0.894345	0.971402	male	Nuclear_Asp_i-tRF	not cholinergic	NS
tRF-23-7SI7JP8XDV	Maternal_AChE	-0.0173561	0.923627	0.971408	all	Mitochondrial_Gln_3'-tRF	not cholinergic	NS
tRF-35-MXE92NBX7ZOOJ9	Maternal_BMI	0.0167942	0.923716	0.971408	all	Mitochondrial_Gly_i-tRF	not cholinergic	NS
tRF-20-N3S3RQJV	ChE_M_F_ratio_AChE	-0.0374659	0.89454	0.971409	male	Nuclear_Gly_i-tRF	not cholinergic	NS
tRF-24-2NBX7ZOO1E	Percentiles	0.0337001	0.894391	0.971409	male	Mitochondrial_Gly_i-tRF	CholinotRF	NS
tRF-22-YDVNZDBQ5	Fetal_AChE	-0.0360069	0.894679	0.971457	male	Mitochondrial_Gly_i-tRF	not cholinergic	NS
tRF-30-FN8DYDZDL9X1	FSI_new.y	0.0373996	0.894726	0.971457	male	Mitochondrial_Val_3'-tRF	not cholinergic	NS
tRF-27-8OYDVNZDBQ5	FSI_new.y	-0.0179037	0.923843	0.971475	all	Mitochondrial_Gly_i-tRF	not cholinergic	NS
tRF-22-6RRNLNK8J	Maternal_BChE	-0.0169941	0.924003	0.971487	all	Nuclear_Gly_i-tRF	not cholinergic	NS
tRF-23-M2OSRNLNDJ	number_of_pregnancies	-0.0335688	0.894801	0.971487	male	Nuclear_Asp_i-tRF	CholinotRF	NS
tRF-25-2NBX7ZOOJ9	Maternal_Total_ChE	0.016954	0.924182	0.971578	all	Mitochondrial_Gly_i-tRF	CholinotRF	NS
tRF-30-6RRNLIK898O1	Fetal_BChE	0.0174899	0.924308	0.971634	all	Nuclear_Glu_3'-tRF	not cholinergic	NS
tRF-18-LNKSEKDS	ChE_M_F_ratio_AChE	-0.0372625	0.89511	0.971644	male	Nuclear_Asp_i-tRF	not cholinergic	NS
tRF-17-078SUXJ	number_of_pregnancies	-0.033448	0.895177	0.971666	male	Mitochondrial_Met_3'-tRF	CholinotRF	NS
tRF-17-BZOS4Y1	Maternal_Total_ChE	-0.0169135	0.924363	0.971667	all	Mitochondrial_Val_3'-tRF	not cholinergic	NS
tRF-23-KEUI1ZXFU	Child_weight_grams	-0.0166347	0.924438	0.971697	all	Mitochondrial_Gly_i-tRF	not cholinergic	NS
tRF-24-PV94V4SMFM	Maternal_Weight_kg	-0.0166386	0.924421	0.971697	all	Nuclear_Gly_i-tRF	not cholinergic	NS
tRF-25-O1B54ZUPX1	Percentiles	0.0333649	0.895436	0.971742	male	Mitochondrial_Lys_3'-tRF	CholinotRF	NS
tRF-29-6RRNLIK898HR	Child_weight_grams	-0.0333772	0.895398	0.971742	male	Nuclear_Glu_3'-tRF	not cholinergic	NS
tRF-24-690M0RHBFV	number_of_births	-0.0333538	0.895471	0.971754	male	Mitochondrial_Phe_3'-tRF	CholinotRF	NS
tRF-29-M0IBB7Z92KE1	Apgar_5	0.0165801	0.924686	0.971833	all	Mitochondrial_Thr_3'-tRF	not cholinergic	NS
tRF-20-R959KUMK	Maternal_AChE	-0.0170823	0.924828	0.971851	all	Nuclear_Asp_i-tRF	not cholinergic	NS
tRF-25-MKYUYRLHR0	ChE_M_F_ratio_BChE	0.017085	0.924817	0.971851	all	Nuclear_Asp_i-tRF	not cholinergic	NS
tRF-24-1IBM4LV72V	ChE_M_F_ratio_AChE	-0.0370322	0.895755	0.971857	male	Mitochondrial_Asp_3'-tRF	not cholinergic	NS
tRF-28-5DMKYUYRLHDY	ChE_M_F_ratio_AChE	0.0448291	0.864349	0.971886	female	Nuclear_Asp_i-tRF	not cholinergic	NS
tRF-24-1IBM4LV72V	Child_weight_grams	-0.0447553	0.86457	0.971947	female	Mitochondrial_Asp_3'-tRF	not cholinergic	NS
tRF-25-2NBX7ZOOJ9	Head_circumference_cm	0.0447787	0.8645	0.971947	female	Mitochondrial_Gly_i-tRF	CholinotRF	NS
tRF-30-RS9NS334L2H1	Gestational_age_at_birth.1	0.0447629	0.864547	0.971947	female	Nuclear_Glu_3'-tRF	not cholinergic	NS
tRF-16-8WQ0D5D	APGAR5_klgl7	-0.0331965	0.895961	0.971992	male	Nuclear_Glu_3'-tRF	not cholinergic	NS
tRF-25-RNLIK8V8O1	Apgar_5	0.0331862	0.895994	0.971992	male	Nuclear_Glu_3'-tRF	not cholinergic	NS
tRF-23-2NBX7ZOODI	number_of_births	-0.0331226	0.896192	0.97205	male	Mitochondrial_Gly_i-tRF	CholinotRF	NS
tRF-34-MXE92NBX7ZOO1E	Maternal_BChE	-0.0166853	0.925381	0.972101	all	Mitochondrial_Gly_i-tRF	not cholinergic	NS
tRF-23-BZBZOS4YV	Length_cm	-0.0329769	0.896646	0.972209	male	Mitochondrial_Val_3'-tRF	not cholinergic	NS
tRF-23-OB3ZY61DV	Maternal_AChE	0.0353207	0.896676	0.972216	male	Mitochondrial_Thr_3'-tRF	not cholinergic	NS
tRF-18-OSRNLNDJ	SCORE_PSS	0.0163346	0.925798	0.972227	all	Nuclear_Asp_i-tRF	not cholinergic	NS
tRF-19-VMMV5B2V	number_of_births	0.0163292	0.925822	0.972227	all	Nuclear_Glu_3'-tRF	not cholinergic	NS
tRF-25-RNLNK88KO1	Maternal_AChE	-0.0352541	0.89687	0.972245	male	Nuclear_Glu_3'-tRF	not cholinergic	NS
tRF-29-R008R959KU1Y	number_of_births	0.0329195	0.896825	0.972245	male	Nuclear_Asp_i-tRF	not cholinergic	NS
tRF-23-1IBM4LV701	Weight_before_Pregnancy_kg	0.0444744	0.865413	0.972297	female	Mitochondrial_Asp_3'-tRF	not cholinergic	Sig in both
tRF-26-8OYDVNZDBQE	Iron_supplement	-0.0445046	0.865322	0.972297	female	Mitochondrial_Gly_i-tRF	not cholinergic	NS
tRF-22-6RRNLNK8J	Gestational_age_at_birth.1	-0.0162367	0.926241	0.972332	all	Nuclear_Gly_i-tRF	not cholinergic	NS
tRF-26-M3WD8S746DD	Gestational_age_at_birth.1	-0.0162351	0.926248	0.972332	all	Nuclear_Glu_3'-tRF	not cholinergic	NS
tRF-36-0WUI8OYDVNZDBQE	Gestational_age_at_birth.1	-0.0162376	0.926237	0.972332	all	Mitochondrial_Gly_i-tRF	not cholinergic	NS
tRF-17-4RRQRBJ	Maternal_BMI_before_Pregnancy	0.0327132	0.897468	0.972397	male	Nuclear_Glu_3'-tRF	not cholinergic	NS
tRF-17-VNZDBQ5	Maternal_BMI_before_Pregnancy	-0.0327646	0.897308	0.972397	male	Mitochondrial_Gly_i-tRF	CholinotRF	NS
tRF-27-8OYDVNZDBQ5	Maternal_AChE	-0.0350715	0.897401	0.972397	male	Mitochondrial_Gly_i-tRF	not cholinergic	NS
tRF-21-WEW6VM4JD	Weight_before_Pregnancy_kg	0.0162107	0.926359	0.9724	all	Mitochondrial_Gln_3'-tRF	not cholinergic	NS
tRF-19-0M0RHBFV	Age_at_study_entry	0.0443918	0.865661	0.972465	female	Mitochondrial_Phe_3'-tRF	CholinotRF	NS
tRF-19-5933JK0V	SCORE_PSS	-0.044262	0.86605	0.972465	female	Nuclear_Glu_3'-tRF	not cholinergic	NS
tRF-19-UIX1Q7HV	Fetal_BChE	0.0443431	0.865807	0.972465	female	Mitochondrial_Val_3'-tRF	not cholinergic	NS
tRF-21-RW18V6XO0	Head_circumference_cm	0.0443006	0.865934	0.972465	female	Nuclear_Gly_i-tRF	not cholinergic	NS
tRF-23-8OYDVNZDR	Age_at_study_entry	0.0442273	0.866154	0.972465	female	Mitochondrial_Gly_i-tRF	not cholinergic	NS
tRF-23-OB3ZY61DV	Length_cm	-0.0443199	0.865876	0.972465	female	Mitochondrial_Thr_3'-tRF	not cholinergic	NS
tRF-24-8OYDVNZD0U	Score.PDQ	0.0442305	0.866145	0.972465	female	Mitochondrial_Gly_i-tRF	not cholinergic	NS
tRF-24-DXEPZY0DF5	Percentiles	0.044365	0.865741	0.972465	female	Mitochondrial_Gly_i-tRF	not cholinergic	NS
tRF-26-8OYDVNZDBQE	number_of_births	0.0442811	0.865993	0.972465	female	Mitochondrial_Gly_i-tRF	not cholinergic	NS
tRF-30-M0IBB7Z92K01	Maternal_BMI	-0.0443864	0.865677	0.972465	female	Mitochondrial_Thr_3'-tRF	not cholinergic	NS
tRF-30-RS9NS334L2H1	Maternal_Weight_kg	0.0442266	0.866156	0.972465	female	Nuclear_Glu_3'-tRF	not cholinergic	NS
tRF-19-598LS7EV	Head_circumference_cm	-0.0326437	0.897685	0.972517	male	Mitochondrial_Gln_3'-tRF	not cholinergic	Sig in females
tRF-20-LN4Q1RV1	CORTISOL_pg_mg	0.0348116	0.898158	0.972569	male	Mitochondrial_Gln_3'-tRF	not cholinergic	NS
tRF-30-UI8OYDVNZDBQ	Maternal_Total_ChE	0.0164086	0.926614	0.972594	all	Mitochondrial_Gly_i-tRF	not cholinergic	NS
tRF-21-R008R959D	Child_weight_grams	0.0441672	0.866335	0.972605	female	Nuclear_Asp_i-tRF	not cholinergic	NS
tRF-26-R0PSR9593JD	Maternal_Total_ChE	0.0441596	0.866357	0.972605	female	Nuclear_Gly_i-tRF	not cholinergic	NS
tRF-20-B7Z92K01	Fetal_AChE	-0.0347092	0.898456	0.972638	male	Mitochondrial_Thr_3'-tRF	not cholinergic	NS
tRF-23-RNLNKSEKDS	Gestational_age_at_birth.1	-0.0324073	0.898422	0.972638	male	Nuclear_Asp_i-tRF	not cholinergic	NS
tRF-33-I8W47W1R7HFEV	Length_cm	-0.0323958	0.898458	0.972638	male	Nuclear_Glu_3'-tRF	not cholinergic	NS
tRF-26-BZKEUI1ZXFB	CORTISOL_pg_mg	0.0457346	0.866437	0.972649	female	Mitochondrial_Gly_i-tRF	not cholinergic	NS
tRF-19-0M0RHBFV	Fetal_Total_ChE	0.0439801	0.866896	0.972682	female	Mitochondrial_Phe_3'-tRF	CholinotRF	NS
tRF-20-7L73HQP0	Apgar_1	0.0440746	0.866613	0.972682	female	Nuclear_Gly_i-tRF	not cholinergic	NS
tRF-23-QKF1R3WE0J	Length_cm	-0.0440653	0.86664	0.972682	female	Nuclear_Asp_i-tRF	not cholinergic	NS
tRF-29-R008R959KU1Y	number_of_births	0.0441085	0.866511	0.972682	female	Nuclear_Asp_i-tRF	not cholinergic	NS
tRF-18-5933JKR	Iron_supplement	0.0439557	0.866969	0.972683	female	Nuclear_Glu_3'-tRF	not cholinergic	NS
tRF-26-NRDXEPZY0DB	number_of_births	-0.0439431	0.867007	0.972683	female	Mitochondrial_Gly_i-tRF	CholinotRF	NS
tRF-21-RW18V6XO0	CORTISOL_pg_mg	-0.0454084	0.867382	0.972687	female	Nuclear_Gly_i-tRF	not cholinergic	NS
tRF-25-RNLN4Q1RV1	Apgar_5	0.0437861	0.867478	0.972687	female	Mitochondrial_Gln_3'-tRF	not cholinergic	NS
tRF-26-8OYDVNZDBQE	Head_circumference_cm	-0.0438664	0.867237	0.972687	female	Mitochondrial_Gly_i-tRF	not cholinergic	NS
tRF-22-QOH7HLWXJ	ChE_M_F_ratio_AChE	-0.0437273	0.867655	0.972693	female	Mitochondrial_Asp_3'-tRF	not cholinergic	NS
tRF-25-8OYDVNZDBQ	Fetal_BChE	0.043656	0.867869	0.972715	female	Mitochondrial_Gly_i-tRF	not cholinergic	NS
tRF-19-O933IK0V	Maternal_AChE	-0.0346586	0.898603	0.972719	male	Nuclear_Glu_3'-tRF	not cholinergic	NS
tRF-22-7OFIZ9WUJ	number_of_births	0.0323599	0.89857	0.972719	male	Mitochondrial_Pro_3'-tRF	CholinotRF	NS
tRF-24-2NBX7ZOO1E	Maternal_AChE	0.0166364	0.926785	0.972724	all	Mitochondrial_Gly_i-tRF	CholinotRF	NS
tRF-27-NRDXEPZY0DI	Percentiles	-0.0322992	0.898759	0.972747	male	Mitochondrial_Gly_i-tRF	CholinotRF	NS
tRF-20-UE3QHMY1	Weight_before_Pregnancy_kg	0.0161027	0.926848	0.972765	all	Mitochondrial_Asp_3'-tRF	not cholinergic	NS
tRF-27-I9BZBZOS4Y1	Fetal_Total_ChE	-0.0436221	0.867971	0.972784	female	Mitochondrial_Val_3'-tRF	not cholinergic	NS
tRF-28-62XB0ZZRD2D1	Head_circumference_cm	0.043582	0.868091	0.972784	female	Mitochondrial_Thr_3'-tRF	not cholinergic	NS
tRF-20-7L73HQP0	Length_cm	0.0435225	0.868269	0.97279	female	Nuclear_Gly_i-tRF	not cholinergic	NS
tRF-20-LNK88KO1	Maternal_BChE	-0.0451242	0.868205	0.97279	female	Nuclear_Glu_3'-tRF	not cholinergic	NS
tRF-20-RNLNKSEK	Maternal_BMI	-0.0322691	0.898854	0.97281	male	Nuclear_Asp_i-tRF	not cholinergic	NS
tRF-24-RYVMMV5B2V	Gestational_age_at_birth.1	0.0434869	0.868376	0.972825	female	Nuclear_Glu_3'-tRF	not cholinergic	NS
tRF-33-I8W47W1R7HFEV	Maternal_BChE	0.0450013	0.868561	0.972825	female	Nuclear_Glu_3'-tRF	not cholinergic	NS
tRF-20-S334L2H1	Fetal_Total_ChE	-0.0434169	0.868587	0.972827	female	Nuclear_Glu_3'-tRF	not cholinergic	NS
tRF-30-RS9NS334L2H1	Iron_supplement	0.0434019	0.868632	0.972851	female	Nuclear_Glu_3'-tRF	not cholinergic	NS
tRF-20-UE3QHMY1	Age_at_study_entry	0.032214	0.899025	0.972863	male	Mitochondrial_Asp_3'-tRF	not cholinergic	NS
tRF-25-IBB7Z92K01	Apgar_5	-0.0321778	0.899138	0.972863	male	Mitochondrial_Thr_3'-tRF	CholinotRF	NS
tRF-26-M3WD8S746DD	Maternal_Weight_kg	0.0322041	0.899056	0.972863	male	Nuclear_Glu_3'-tRF	not cholinergic	NS
tRF-28-62XB0ZZRD2D1	Age_at_study_entry	0.0321836	0.89912	0.972863	male	Mitochondrial_Thr_3'-tRF	not cholinergic	NS
tRF-33-I8W47W1R7HFEV	Percentiles	0.0433901	0.868667	0.972864	female	Nuclear_Glu_3'-tRF	not cholinergic	NS
tRF-30-5DMKYUYRLHR0	ChE_M_F_ratio_AChE	-0.0357482	0.899352	0.972877	male	Nuclear_Asp_i-tRF	not cholinergic	NS
tRF-23-RYVMMV5B01	SCORE_PSS	-0.0160419	0.927124	0.972936	all	Nuclear_Glu_3'-tRF	not cholinergic	NS
tRF-25-IBB7Z92K01	Maternal_BChE	-0.0162663	0.927249	0.972938	all	Mitochondrial_Thr_3'-tRF	CholinotRF	NS
tRF-29-NRDXEPZY0DF5	Maternal_BChE	-0.0162774	0.9272	0.972938	all	Mitochondrial_Gly_i-tRF	not cholinergic	NS
tRF-17-VNZDBQ5	Apgar_1	-0.0433274	0.868855	0.972941	female	Mitochondrial_Gly_i-tRF	CholinotRF	NS
tRF-28-5DMKYUYRLHDY	Fetal_AChE	-0.0164629	0.927547	0.972967	all	Nuclear_Asp_i-tRF	not cholinergic	NS
tRF-31-BZKEUI1ZXF0ND	Apgar_5	-0.0159454	0.927561	0.972967	all	Mitochondrial_Gly_i-tRF	not cholinergic	NS
tRF-20-UE3QHMY1	ChE_M_F_ratio_BChE	-0.0164541	0.927585	0.972968	all	Mitochondrial_Asp_3'-tRF	not cholinergic	NS
tRF-20-BQ8BB2S1	Fetal_AChE	0.0164464	0.927619	0.972976	all	Mitochondrial_Gly_3'-tRF	CholinotRF	NS
tRF-30-6RRNLIK898O1	Iron_supplement	0.0159123	0.927711	0.972976	all	Nuclear_Glu_3'-tRF	not cholinergic	NS
tRF-32-YDY6IO43ZU2FQ	Child_weight_grams	0.015919	0.927681	0.972976	all	Mitochondrial_Gly_i-tRF	not cholinergic	NS
tRF-28-587SI7JP8XDV	Maternal_Total_ChE	-0.0432959	0.86895	0.972996	female	Mitochondrial_Gln_3'-tRF	not cholinergic	NS
tRF-22-MKYUYRLH4	Weight_before_Pregnancy_kg	-0.0158665	0.927918	0.973095	all	Nuclear_Asp_i-tRF	not cholinergic	NS
tRF-22-Q89P9L842	Age_at_study_entry	0.0432425	0.86911	0.973096	female	Nuclear_Gly_i-tRF	not cholinergic	NS
tRF-23-IO43ZU2F05	Maternal_BMI	-0.0318372	0.900201	0.973118	male	Mitochondrial_Gly_i-tRF	not cholinergic	NS
tRF-24-RI2Q2RJOE1	Head_circumference_cm	0.0318568	0.90014	0.973118	male	Mitochondrial_Phe_3'-tRF	CholinotRF	NS
tRF-25-LY7L73HQP0	Apgar_10	-0.0319053	0.899988	0.973118	male	Nuclear_Gly_i-tRF	not cholinergic	NS
tRF-25-O1B54ZUPX1	Head_circumference_cm	-0.0318632	0.90012	0.973118	male	Mitochondrial_Lys_3'-tRF	CholinotRF	NS
tRF-28-5EOB3ZY61DV	Apgar_5	-0.0318717	0.900093	0.973118	male	Mitochondrial_Thr_3'-tRF	CholinotRF	NS
tRF-29-F1R3WE8RO8IS	Apgar_1	0.0318413	0.900188	0.973118	male	Nuclear_Asp_i-tRF	not cholinergic	NS
tRF-35-3NBZKEUI1ZXF0N	Maternal_AChE	-0.0341476	0.900091	0.973118	male	Mitochondrial_Gly_i-tRF	not cholinergic	NS
tRF-17-09Z51UJ	Apgar_5	0.0431682	0.869333	0.973125	female	Mitochondrial_Lys_3'-tRF	CholinotRF	NS
tRF-22-R3WE8RO84	Age_at_study_entry	-0.043157	0.869367	0.973125	female	Nuclear_Asp_i-tRF	not cholinergic	NS
tRF-24-54RNZFS72V	number_of_births	-0.0431464	0.869399	0.973125	female	Mitochondrial_Ala_3'-tRF	CholinotRF	NS
tRF-25-RNLIK898O1	Age_at_study_entry	-0.0431475	0.869395	0.973125	female	Nuclear_Glu_3'-tRF	not cholinergic	NS
tRF-23-2NBX7ZOODI	Head_circumference_cm	0.0317734	0.9004	0.973179	male	Mitochondrial_Gly_i-tRF	CholinotRF	NS
tRF-27-F1R3WE8RO84	Apgar_5	-0.0317749	0.900395	0.973179	male	Nuclear_Asp_i-tRF	not cholinergic	NS
tRF-29-NRDXEPZY0DF5	Fetal_Total_ChE	0.0163003	0.928261	0.973207	all	Mitochondrial_Gly_i-tRF	not cholinergic	NS
tRF-29-R008R959KU1Y	Head_circumference_cm	-0.0158226	0.928118	0.973207	all	Nuclear_Asp_i-tRF	not cholinergic	NS
tRF-29-5Z2IUIX1Q7HV	Head_circumference_cm	-0.0430479	0.869694	0.973247	female	Mitochondrial_Val_3'-tRF	not cholinergic	NS
tRF-30-E92NBX7ZOOJ9	Score.PDQ	-0.04298	0.869898	0.973253	female	Mitochondrial_Gly_i-tRF	not cholinergic	NS
tRF-22-BDNZ8O6FJ	ChE_M_F_ratio_AChE	0.016522	0.928486	0.973311	all	Mitochondrial_Thr_3'-tRF	not cholinergic	Sig in females
tRF-28-R008R959KUD4	Maternal_Total_ChE	-0.0159717	0.928564	0.973325	all	Nuclear_Asp_i-tRF	not cholinergic	NS
tRF-22-R008R959J	Maternal_AChE	0.0339355	0.900709	0.97336	male	Nuclear_Asp_i-tRF	not cholinergic	NS
tRF-17-LNKSEKL	Apgar_10	-0.0156768	0.928778	0.973426	all	Nuclear_Asp_i-tRF	not cholinergic	NS
tRF-32-YDY6IO43ZU2FQ	ChE_M_F_ratio_AChE	-0.0164429	0.928828	0.973453	all	Mitochondrial_Gly_i-tRF	not cholinergic	NS
tRF-16-8WQ0D5D	Fetal_BChE	0.0428625	0.870251	0.973457	female	Nuclear_Glu_3'-tRF	not cholinergic	NS
tRF-22-LY7L73HQM	Fetal_BChE	-0.0428368	0.870328	0.973457	female	Nuclear_Gly_i-tRF	not cholinergic	NS
tRF-25-2NBX7ZOOJ9	Child_weight_grams	0.0428374	0.870327	0.973457	female	Mitochondrial_Gly_i-tRF	CholinotRF	NS
tRF-29-UI8OYDVNZD0U	Head_circumference_cm	-0.0426474	0.870897	0.973457	female	Mitochondrial_Gly_i-tRF	not cholinergic	NS
tRF-30-6RRNLIK898O1	Maternal_AChE	-0.0426763	0.87081	0.973457	female	Nuclear_Glu_3'-tRF	not cholinergic	NS
tRF-31-R0PSR9593J24D	Score.PDQ	0.0426456	0.870903	0.973457	female	Nuclear_Gly_i-tRF	not cholinergic	NS
tRF-33-10I9BZBZOS4YV	Head_circumference_cm	0.0427781	0.870505	0.973457	female	Mitochondrial_Val_3'-tRF	not cholinergic	NS
tRF-36-0WUI8OYDVNZDBQE	Head_circumference_cm	0.0426627	0.870851	0.973457	female	Mitochondrial_Gly_i-tRF	not cholinergic	NS
tRF-25-RNLN4Q1RV1	Child_weight_grams	-0.0425993	0.871042	0.973486	female	Mitochondrial_Gln_3'-tRF	not cholinergic	NS
tRF-25-O1B54ZUPX1	Fetal_Total_ChE	-0.0425263	0.871261	0.973519	female	Mitochondrial_Lys_3'-tRF	CholinotRF	NS
tRF-31-R0PSR9593J24D	Fetal_Total_ChE	-0.0425115	0.871305	0.973542	female	Nuclear_Gly_i-tRF	not cholinergic	NS
tRF-17-09Z51UJ	Maternal_Total_ChE	0.0326204	0.90109	0.973569	male	Mitochondrial_Lys_3'-tRF	CholinotRF	NS
tRF-35-3NBZKEUI1ZXF0N	Maternal_Weight_kg	0.0315721	0.901028	0.973569	male	Mitochondrial_Gly_i-tRF	not cholinergic	NS
tRF-20-S334L2H1	Apgar_5	0.0424905	0.871369	0.973583	female	Nuclear_Glu_3'-tRF	not cholinergic	NS
tRF-21-UF04QZ45D	Fetal_BChE	0.0351047	0.901156	0.973587	male	Mitochondrial_Ser_3'-tRF	CholinotRF	NS
tRF-18-IRY7ZZDV	Fetal_AChE	0.04247	0.87143	0.973594	female	Nuclear_Ser_3'-tRF	CholinotRF	NS
tRF-22-DXEPZY0DI	Maternal_BChE	0.0158497	0.929108	0.973612	all	Mitochondrial_Gly_i-tRF	not cholinergic	NS
tRF-23-KEUI1ZXFU	Age_at_study_entry	-0.0424239	0.871568	0.973625	female	Mitochondrial_Gly_i-tRF	not cholinergic	NS
tRF-26-8OYDVNZDBQE	Percentiles	0.0424063	0.871621	0.973631	female	Mitochondrial_Gly_i-tRF	not cholinergic	NS
tRF-19-0M0RHBFV	Maternal_BMI_before_Pregnancy	-0.0155377	0.929408	0.973633	all	Mitochondrial_Phe_3'-tRF	CholinotRF	NS
tRF-23-3IRW18V60M	Gestational_age_at_birth.1	0.0155335	0.929428	0.973633	all	Nuclear_Gly_i-tRF	not cholinergic	NS
tRF-25-RNLIK898O1	APGAR5_klgl7	0.0155784	0.929224	0.973633	all	Nuclear_Glu_3'-tRF	not cholinergic	NS
tRF-28-5EOB3ZY61DV	Fetal_Total_ChE	0.0160293	0.92945	0.973633	all	Mitochondrial_Thr_3'-tRF	CholinotRF	NS
tRF-21-Q89P9L84D	Score.PDQ	-0.0314055	0.901548	0.97364	male	Nuclear_Gly_i-tRF	not cholinergic	NS
tRF-26-KEUI1ZXF0ND	Maternal_AChE	0.0336496	0.901542	0.97364	male	Mitochondrial_Gly_i-tRF	not cholinergic	NS
tRF-29-M0IBB7Z92KE1	CORTISOL_pg_mg	-0.0337297	0.901308	0.97364	male	Mitochondrial_Thr_3'-tRF	not cholinergic	NS
tRF-28-QK11M3WE8SDV	Fetal_BChE	0.0423625	0.871753	0.973699	female	Nuclear_Gly_i-tRF	not cholinergic	NS
tRF-24-RNLIK898HR	Maternal_Weight_kg	-0.0154695	0.929718	0.973766	all	Nuclear_Glu_3'-tRF	not cholinergic	NS
tRF-20-RNLNKSEK	Maternal_BMI	0.0154558	0.92978	0.973807	all	Nuclear_Asp_i-tRF	not cholinergic	NS
tRF-17-1R7HFE1	Maternal_Total_ChE	-0.0323601	0.901875	0.973853	male	Nuclear_Glu_3'-tRF	not cholinergic	NS
tRF-24-RNLNK88KHR	Fetal_Total_ChE	0.0422686	0.872035	0.973882	female	Nuclear_Glu_3'-tRF	not cholinergic	NS
tRF-29-UI8OYDVNZD0U	Child_weight_grams	-0.0154222	0.929932	0.973917	all	Mitochondrial_Gly_i-tRF	not cholinergic	NS
tRF-24-RYVMMV5B2V	Maternal_Total_ChE	-0.0422092	0.872214	0.973923	female	Nuclear_Glu_3'-tRF	not cholinergic	NS
tRF-26-R0PSR9593JD	Fetal_BChE	-0.0422158	0.872194	0.973923	female	Nuclear_Gly_i-tRF	not cholinergic	NS
tRF-31-M2OSRNLNKSEK0	Fetal_BChE	0.0422132	0.872201	0.973923	female	Nuclear_Asp_i-tRF	not cholinergic	NS
tRF-23-MKYUYRLHDY	Apgar_5	0.0154072	0.93	0.973948	all	Nuclear_Asp_i-tRF	not cholinergic	NS
tRF-25-RI2Q2RJO01	Fetal_AChE	-0.0158775	0.930117	0.973959	all	Mitochondrial_Phe_3'-tRF	CholinotRF	NS
tRF-27-PV94V4SMIFH	ChE_M_F_ratio_AChE	-0.0161478	0.930102	0.973959	all	Nuclear_Gly_i-tRF	not cholinergic	NS
tRF-21-B1ZZK0O5D	Maternal_Total_ChE	0.0321885	0.902393	0.973984	male	Mitochondrial_Thr_3'-tRF	not cholinergic	NS
tRF-22-MKYUYRLH4	Maternal_BMI	0.0311056	0.902484	0.973984	male	Nuclear_Asp_i-tRF	not cholinergic	NS
tRF-23-N3S3RQJVS	ChE_M_F_ratio_BChE	-0.0321735	0.902439	0.973984	male	Nuclear_Gly_i-tRF	not cholinergic	NS
tRF-25-8OYDVNZDBQ	Child_weight_grams	0.031181	0.902248	0.973984	male	Mitochondrial_Gly_i-tRF	not cholinergic	NS
tRF-25-OSRNLNKSEK	number_of_pregnancies	-0.0311434	0.902366	0.973984	male	Nuclear_Asp_i-tRF	not cholinergic	NS
tRF-25-RI2Q2RJO01	Gestational_age_at_birth.1	0.0311696	0.902284	0.973984	male	Mitochondrial_Phe_3'-tRF	CholinotRF	NS
tRF-20-5DMKYUYR	Maternal_AChE	0.0158309	0.930321	0.974021	all	Nuclear_Asp_i-tRF	not cholinergic	NS
tRF-30-E92NBX7ZOOJ9	Percentiles	0.0153323	0.930339	0.974021	all	Mitochondrial_Gly_i-tRF	not cholinergic	NS
tRF-32-62Z6EXEY0VWUJ	Maternal_AChE	-0.0158054	0.930434	0.974039	all	Mitochondrial_Val_3'-tRF	not cholinergic	NS
tRF-22-R008R959J	Apgar_1	0.0310673	0.902603	0.97404	male	Nuclear_Asp_i-tRF	not cholinergic	NS
tRF-24-R9O9337K0V	Maternal_BMI	0.0310636	0.902615	0.97404	male	Nuclear_Glu_3'-tRF	not cholinergic	NS
tRF-26-F1R3WE8RO80	SCORE_PSS	-0.0310448	0.902674	0.974052	male	Nuclear_Asp_i-tRF	not cholinergic	NS
tRF-24-RNLIK898HR	Age_at_study_entry	-0.031024	0.902738	0.974071	male	Nuclear_Glu_3'-tRF	not cholinergic	NS
tRF-27-I9BZBZOS4Y1	Maternal_Total_ChE	0.0320168	0.902912	0.974071	male	Mitochondrial_Val_3'-tRF	not cholinergic	NS
tRF-30-6RRNLNK88KO1	Percentiles	-0.0310094	0.902784	0.974071	male	Nuclear_Glu_3'-tRF	not cholinergic	NS
tRF-30-R008R959KUMK	Apgar_10	0.030894	0.903144	0.974126	male	Nuclear_Asp_i-tRF	not cholinergic	NS
tRF-27-F4BDNZ8O6FJ	Fetal_Total_ChE	0.033071	0.903227	0.974139	male	Mitochondrial_Thr_3'-tRF	not cholinergic	NS
tRF-28-BZKEUI1ZXFU	Score.PDQ	-0.0308759	0.903201	0.974139	male	Mitochondrial_Gly_i-tRF	not cholinergic	NS
tRF-22-BZBZOS4Y1	Fetal_Total_ChE	0.0330627	0.903251	0.97414	male	Mitochondrial_Val_3'-tRF	not cholinergic	NS
tRF-34-QKF1R3WE8RO8IS	ChE_M_F_ratio_AChE	0.0342751	0.903481	0.974164	male	Nuclear_Asp_i-tRF	not cholinergic	NS
tRF-22-R008R959J	Maternal_BMI	-0.0152322	0.930793	0.974245	all	Nuclear_Asp_i-tRF	not cholinergic	NS
tRF-21-RW18V6XO0	Fetal_Total_ChE	0.032947	0.903589	0.974248	male	Nuclear_Gly_i-tRF	not cholinergic	NS
tRF-23-N3S3RQJVS	Apgar_5	0.0419675	0.87294	0.974285	female	Nuclear_Gly_i-tRF	not cholinergic	NS
tRF-17-S7PVRSJ	Maternal_AChE	0.0419458	0.873005	0.97429	female	Nuclear_Arg_3'-tRF	CholinotRF	NS
tRF-33-10I9BZBZOS4YV	Age_at_study_entry	-0.0152075	0.930905	0.974291	all	Mitochondrial_Val_3'-tRF	not cholinergic	NS
tRF-36-0WUI8OYDVNZDBQE	Maternal_BMI_before_Pregnancy	-0.0306875	0.903789	0.974362	male	Mitochondrial_Gly_i-tRF	not cholinergic	NS
tRF-29-6RRNLIK898HR	Percentiles	-0.0306481	0.903912	0.974443	male	Nuclear_Glu_3'-tRF	not cholinergic	NS
tRF-16-8WQ0D5D	number_of_pregnancies	-0.0306078	0.904037	0.974451	male	Nuclear_Glu_3'-tRF	not cholinergic	NS
tRF-32-YDY6IO43ZU2FQ	Maternal_BMI	-0.030615	0.904015	0.974451	male	Mitochondrial_Gly_i-tRF	not cholinergic	NS
tRF-23-1IBM4LV701	Child_weight_grams	0.0418532	0.873283	0.974457	female	Mitochondrial_Asp_3'-tRF	not cholinergic	Sig in both
tRF-26-OSRNLNKSEK0	APGAR5_klgl7	-0.0151438	0.931194	0.97447	all	Nuclear_Asp_i-tRF	not cholinergic	NS
tRF-18-IRY7ZZDV	number_of_pregnancies	-0.0305351	0.904264	0.974474	male	Nuclear_Ser_3'-tRF	CholinotRF	NS
tRF-18-OSRNLNDJ	Age_at_study_entry	-0.0305051	0.904358	0.974474	male	Nuclear_Asp_i-tRF	not cholinergic	NS
tRF-19-94V4SMFM	Maternal_AChE	0.0327382	0.904197	0.974474	male	Nuclear_Gly_i-tRF	not cholinergic	NS
tRF-26-KEUI1ZXF0ND	Weight_before_Pregnancy_kg	-0.0304875	0.904413	0.974474	male	Mitochondrial_Gly_i-tRF	not cholinergic	NS
tRF-29-SWRYVMMV5B2V	Maternal_Total_ChE	-0.0315605	0.90429	0.974474	male	Nuclear_Glu_3'-tRF	not cholinergic	NS
tRF-28-UEVUUMHNU6V	Maternal_BChE	0.043328	0.873411	0.97452	female	Mitochondrial_Arg_3'-tRF	CholinotRF	NS
tRF-21-Q89P9L84D	Maternal_BMI_before_Pregnancy	0.0418	0.873443	0.974529	female	Nuclear_Gly_i-tRF	not cholinergic	NS
tRF-26-HK4B8XVQN5D	CORTISOL_pg_mg	0.032594	0.904617	0.974541	male	Mitochondrial_Asp_3'-tRF	not cholinergic	NS
tRF-26-M3WD8S746DD	Apgar_1	-0.0417862	0.873484	0.974549	female	Nuclear_Glu_3'-tRF	not cholinergic	NS
tRF-24-PV94V4SMFM	CORTISOL_pg_mg	-0.0325377	0.904781	0.974579	male	Nuclear_Gly_i-tRF	not cholinergic	NS
tRF-22-LY7L73HQM	Head_circumference_cm	0.0302793	0.905063	0.974622	male	Nuclear_Gly_i-tRF	not cholinergic	NS
tRF-25-RNLIK898O1	Child_weight_grams	-0.0303094	0.904969	0.974622	male	Nuclear_Glu_3'-tRF	not cholinergic	NS
tRF-26-Y6IO43ZU2FE	Percentiles	0.0302519	0.905148	0.974622	male	Mitochondrial_Gly_i-tRF	not cholinergic	NS
tRF-27-VPQOH7HLWXJ	CORTISOL_pg_mg	0.0324435	0.905056	0.974622	male	Mitochondrial_Asp_3'-tRF	not cholinergic	NS
tRF-28-Y6IO43ZU2F05	Fetal_AChE	0.015566	0.931485	0.974626	all	Mitochondrial_Gly_i-tRF	not cholinergic	NS
tRF-29-M0IBB7Z92KE1	Maternal_AChE	0.0155181	0.931695	0.974629	all	Mitochondrial_Thr_3'-tRF	not cholinergic	NS
tRF-31-62Z6EXEY0VWUD	Length_cm	-0.0150466	0.931634	0.974629	all	Mitochondrial_Val_3'-tRF	not cholinergic	NS
tRF-24-2NBX7ZOO1E	Percentiles	0.0150208	0.931751	0.974632	all	Mitochondrial_Gly_i-tRF	CholinotRF	NS
tRF-22-94V4SMIFH	Percentiles	-0.0417219	0.873677	0.974632	female	Nuclear_Gly_i-tRF	not cholinergic	NS
tRF-26-Y6IO43ZU2FE	ChE_M_F_ratio_BChE	-0.0432475	0.873645	0.974632	female	Mitochondrial_Gly_i-tRF	not cholinergic	NS
tRF-28-5Z2IUIX1Q7DR	Fetal_BChE	0.0417469	0.873602	0.974632	female	Mitochondrial_Val_3'-tRF	CholinotRF	NS
tRF-29-SWRYVMMV5B2V	Maternal_BChE	0.0432371	0.873675	0.974632	female	Nuclear_Glu_3'-tRF	not cholinergic	NS
tRF-30-R008R959KUMK	Apgar_1	0.0417449	0.873608	0.974632	female	Nuclear_Asp_i-tRF	not cholinergic	NS
tRF-24-2NBX7ZOO1E	number_of_births	0.0149795	0.931939	0.974741	all	Mitochondrial_Gly_i-tRF	CholinotRF	NS
tRF-26-R0PSR9593JD	Score.PDQ	0.0302015	0.905306	0.974743	male	Nuclear_Gly_i-tRF	not cholinergic	NS
tRF-22-MKYUYRLH4	Fetal_AChE	0.032269	0.905564	0.974744	male	Nuclear_Asp_i-tRF	not cholinergic	NS
tRF-23-2NBX7ZOODI	ChE_M_F_ratio_BChE	-0.0310889	0.905714	0.974744	male	Mitochondrial_Gly_i-tRF	CholinotRF	NS
tRF-30-M0IBB7Z92K01	Apgar_5	0.0301126	0.905583	0.974744	male	Mitochondrial_Thr_3'-tRF	not cholinergic	NS
tRF-23-QKF1R3WE0J	Maternal_AChE	-0.0415359	0.874237	0.974755	female	Nuclear_Asp_i-tRF	not cholinergic	NS
tRF-30-M0IBB7Z92K01	number_of_births	-0.0149651	0.932004	0.974756	all	Mitochondrial_Thr_3'-tRF	not cholinergic	NS
tRF-23-OB3ZY61DV	Maternal_BChE	-0.0151936	0.932036	0.974756	all	Mitochondrial_Thr_3'-tRF	not cholinergic	NS
tRF-16-8WQ0D5D	APGAR5_klgl7	0.014946	0.93209	0.974764	all	Nuclear_Glu_3'-tRF	not cholinergic	NS
tRF-19-BM4LV72V	Maternal_Weight_kg	0.0414837	0.874393	0.97481	female	Mitochondrial_Asp_3'-tRF	not cholinergic	NS
tRF-21-RW18V6XO0	Maternal_Weight_kg	-0.0149209	0.932204	0.974831	all	Nuclear_Gly_i-tRF	not cholinergic	NS
tRF-35-3NBZKEUI1ZXF0N	Child_weight_grams	0.03	0.905935	0.97485	male	Mitochondrial_Gly_i-tRF	not cholinergic	NS
tRF-18-O9337KR	Percentiles	-0.0148812	0.932384	0.974873	all	Nuclear_Glu_3'-tRF	not cholinergic	NS
tRF-20-5DMKYUYR	ChE_M_F_ratio_BChE	0.0153322	0.932511	0.974922	all	Nuclear_Asp_i-tRF	not cholinergic	NS
tRF-20-B7Z92K01	number_of_pregnancies	0.0148221	0.932652	0.974922	all	Mitochondrial_Thr_3'-tRF	not cholinergic	NS
tRF-28-5Z2IUIX1Q7DR	FSI_new.y	0.0158333	0.932628	0.974922	all	Mitochondrial_Val_3'-tRF	CholinotRF	NS
tRF-32-UI8OYDVNZDBQ5	number_of_births	0.014828	0.932625	0.974922	all	Mitochondrial_Gly_i-tRF	not cholinergic	NS
tRF-21-UI1ZXF0ND	Maternal_Total_ChE	0.0150458	0.932695	0.974926	all	Mitochondrial_Gly_i-tRF	not cholinergic	NS
tRF-24-QKF1R3WEJJ	Head_circumference_cm	-0.014807	0.93272	0.974928	all	Nuclear_Asp_i-tRF	not cholinergic	NS
tRF-21-9P8WQ0D5D	APGAR5_klgl7	-0.0147899	0.932798	0.974935	all	Nuclear_Glu_3'-tRF	not cholinergic	NS
tRF-25-RI2Q2RJO01	Gestational_age_at_birth.1	0.0147898	0.932798	0.974935	all	Mitochondrial_Phe_3'-tRF	CholinotRF	NS
tRF-25-RI2Q2RJO01	Head_circumference_cm	-0.0147659	0.932907	0.974974	all	Mitochondrial_Phe_3'-tRF	CholinotRF	NS
tRF-25-RNLIK8V8O1	Apgar_1	0.0299478	0.906098	0.974988	male	Nuclear_Glu_3'-tRF	not cholinergic	NS
tRF-24-08R959KU1Y	Gestational_age_at_birth.1	0.0299218	0.906179	0.974999	male	Nuclear_Asp_i-tRF	not cholinergic	NS
tRF-35-MXE92NBX7ZOOJ9	number_of_pregnancies	0.041384	0.874693	0.975003	female	Mitochondrial_Gly_i-tRF	not cholinergic	NS
tRF-18-O9337KR	Fetal_AChE	0.0320478	0.906209	0.975006	male	Nuclear_Glu_3'-tRF	not cholinergic	NS
tRF-30-E92NBX7ZOOJ9	Percentiles	-0.041364	0.874753	0.97504	female	Mitochondrial_Gly_i-tRF	not cholinergic	NS
tRF-16-8S746DD	Weight_before_Pregnancy_kg	-0.0296577	0.907004	0.975047	male	Nuclear_Glu_3'-tRF	not cholinergic	NS
tRF-17-BZOS4Y1	Apgar_10	-0.0296538	0.907016	0.975047	male	Mitochondrial_Val_3'-tRF	not cholinergic	NS
tRF-18-1R7HFEV	ChE_M_F_ratio_BChE	-0.0307755	0.90666	0.975047	male	Nuclear_Glu_3'-tRF	not cholinergic	NS
tRF-18-1R7HFEV	CORTISOL_pg_mg	-0.0318341	0.906832	0.975047	male	Nuclear_Glu_3'-tRF	not cholinergic	NS
tRF-20-R959KUMK	Weight_before_Pregnancy_kg	0.0298003	0.906558	0.975047	male	Nuclear_Asp_i-tRF	not cholinergic	NS
tRF-21-RW18V6XO0	ChE_M_F_ratio_AChE	-0.0328962	0.907349	0.975047	male	Nuclear_Gly_i-tRF	not cholinergic	NS
tRF-24-690M0RHBFV	Age_at_study_entry	0.0298255	0.90648	0.975047	male	Mitochondrial_Phe_3'-tRF	CholinotRF	NS
tRF-24-KEUI1ZXFEI	number_of_births	0.029622	0.907115	0.975047	male	Mitochondrial_Gly_i-tRF	not cholinergic	NS
tRF-24-KEUI1ZXFEI	Length_cm	-0.0295524	0.907333	0.975047	male	Mitochondrial_Gly_i-tRF	not cholinergic	NS
tRF-25-8DYDZDL9X1	Maternal_Weight_kg	-0.0295077	0.907472	0.975047	male	Mitochondrial_Val_3'-tRF	not cholinergic	NS
tRF-25-RI2Q2RJO01	APGAR5_klgl7	-0.0296253	0.907105	0.975047	male	Mitochondrial_Phe_3'-tRF	CholinotRF	NS
tRF-27-VPQOH7HLWXJ	FSI_new.y	-0.0331016	0.906772	0.975047	male	Mitochondrial_Asp_3'-tRF	not cholinergic	NS
tRF-28-623K7SIR3DDY	Maternal_Weight_kg	-0.0296255	0.907104	0.975047	male	Nuclear_Asp_i-tRF	not cholinergic	NS
tRF-28-NRDXEPZY0DDE	Percentiles	0.0297824	0.906614	0.975047	male	Mitochondrial_Gly_i-tRF	CholinotRF	NS
tRF-28-OSRNLNKSEKDS	Apgar_5	0.0295365	0.907382	0.975047	male	Nuclear_Asp_i-tRF	not cholinergic	NS
tRF-28-R008R959KUD4	APGAR5_klgl7	-0.0298855	0.906292	0.975047	male	Nuclear_Asp_i-tRF	not cholinergic	NS
tRF-31-BZKEUI1ZXF0ND	number_of_births	0.0296114	0.907148	0.975047	male	Mitochondrial_Gly_i-tRF	not cholinergic	NS
tRF-32-R008R959KUMKH	SCORE_PSS	0.0297935	0.90658	0.975047	male	Nuclear_Asp_i-tRF	not cholinergic	NS
tRF-37-USYDY6IO43ZU2FQ	Child_weight_grams	-0.0295198	0.907434	0.975047	male	Mitochondrial_Gly_i-tRF	not cholinergic	NS
tRF-28-62XB0ZZRD2D1	Maternal_Total_ChE	-0.0149352	0.933189	0.97506	all	Mitochondrial_Thr_3'-tRF	not cholinergic	NS
tRF-32-UI8OYDVNZDBQ5	Fetal_BChE	0.0154294	0.933204	0.97506	all	Mitochondrial_Gly_i-tRF	not cholinergic	NS
tRF-18-I7JP8XDV	Head_circumference_cm	0.0146739	0.933324	0.975068	all	Mitochondrial_Gln_3'-tRF	not cholinergic	NS
tRF-25-2NBX7ZOOJ9	Child_weight_grams	0.0294499	0.907653	0.975082	male	Mitochondrial_Gly_i-tRF	CholinotRF	NS
tRF-29-6RRNLIK898HR	Maternal_BMI	-0.0294617	0.907616	0.975082	male	Nuclear_Glu_3'-tRF	not cholinergic	NS
tRF-30-RS9NS334L2H1	Weight_before_Pregnancy_kg	0.0413409	0.874823	0.975091	female	Nuclear_Glu_3'-tRF	not cholinergic	NS
tRF-24-PV94V4SMFM	Length_cm	0.0146612	0.933382	0.975097	all	Nuclear_Gly_i-tRF	not cholinergic	NS
tRF-32-10I9BZBZOS4Y1	Apgar_10	-0.0146564	0.933403	0.975097	all	Mitochondrial_Val_3'-tRF	not cholinergic	NS
tRF-17-43ZU2FQ	Head_circumference_cm	-0.0294164	0.907757	0.975118	male	Mitochondrial_Gly_i-tRF	not cholinergic	NS
tRF-32-62Z6EXEY0VWUJ	Weight_before_Pregnancy_kg	0.0413225	0.874878	0.975126	female	Mitochondrial_Val_3'-tRF	not cholinergic	NS
tRF-34-QKF1R3WE8RO8IS	number_of_pregnancies	-0.0412539	0.875084	0.975139	female	Nuclear_Asp_i-tRF	not cholinergic	NS
tRF-33-7ONRDXEPZY0DDE	FSI_new.y	0.0156285	0.933498	0.975147	all	Mitochondrial_Gly_i-tRF	not cholinergic	NS
tRF-24-2NBX7ZOO1E	Fetal_Total_ChE	-0.0314905	0.907833	0.975149	male	Mitochondrial_Gly_i-tRF	CholinotRF	NS
tRF-16-8WQ0D5D	Fetal_Total_ChE	0.0313315	0.908297	0.975155	male	Nuclear_Glu_3'-tRF	not cholinergic	NS
tRF-17-43ZU2FQ	Child_weight_grams	-0.0291207	0.908681	0.975155	male	Mitochondrial_Gly_i-tRF	not cholinergic	NS
tRF-17-BZOS4Y1	number_of_pregnancies	-0.0291342	0.908639	0.975155	male	Mitochondrial_Val_3'-tRF	not cholinergic	NS
tRF-20-B7Z92K01	Maternal_BMI_before_Pregnancy	-0.0291234	0.908672	0.975155	male	Mitochondrial_Thr_3'-tRF	not cholinergic	NS
tRF-20-N3S3RQJV	Weight_before_Pregnancy_kg	0.0292596	0.908247	0.975155	male	Nuclear_Gly_i-tRF	not cholinergic	NS
tRF-21-S3RQJVDEE	FSI_new.y	0.0323627	0.908845	0.975155	male	Nuclear_Gly_i-tRF	not cholinergic	NS
tRF-21-UF04QZ45D	Maternal_BMI	-0.0292017	0.908428	0.975155	male	Mitochondrial_Ser_3'-tRF	CholinotRF	NS
tRF-22-DXEPZY0DI	ChE_M_F_ratio_BChE	0.0303596	0.907916	0.975155	male	Mitochondrial_Gly_i-tRF	not cholinergic	NS
tRF-24-Q89P9L84FS	Maternal_BMI_before_Pregnancy	0.0290965	0.908756	0.975155	male	Nuclear_Gly_i-tRF	not cholinergic	NS
tRF-24-RNLIK898HR	Length_cm	0.0291086	0.908719	0.975155	male	Nuclear_Glu_3'-tRF	not cholinergic	NS
tRF-25-8OYDVNZDBQ	Maternal_AChE	-0.0313685	0.908189	0.975155	male	Mitochondrial_Gly_i-tRF	not cholinergic	NS
tRF-27-F1R3WE8RO84	Maternal_BMI	0.0293053	0.908104	0.975155	male	Nuclear_Asp_i-tRF	not cholinergic	NS
tRF-30-E92NBX7ZOOJ9	ChE_M_F_ratio_AChE	0.0326469	0.908048	0.975155	male	Mitochondrial_Gly_i-tRF	not cholinergic	NS
tRF-30-M2OSRNLNKSEK	number_of_pregnancies	-0.0292091	0.908405	0.975155	male	Nuclear_Asp_i-tRF	not cholinergic	NS
tRF-31-5EYONONU3INDD	Maternal_BChE	-0.0291123	0.908707	0.975155	male	Mitochondrial_Val_3'-tRF	not cholinergic	NS
tRF-32-UI8OYDVNZDBQ5	Fetal_AChE	-0.031286	0.908429	0.975155	male	Mitochondrial_Gly_i-tRF	not cholinergic	NS
tRF-37-0WUI8OYDVNZDBQ5	Fetal_Total_ChE	0.0150882	0.933583	0.975186	all	Mitochondrial_Gly_i-tRF	not cholinergic	NS
tRF-20-94V4SMIF	Weight_before_Pregnancy_kg	0.0290128	0.909018	0.975221	male	Nuclear_Gly_i-tRF	not cholinergic	NS
tRF-27-I9BZBZOS4Y1	FSI_new.y	-0.0322944	0.909037	0.975221	male	Mitochondrial_Val_3'-tRF	not cholinergic	NS
tRF-28-62XB0ZZRD2D1	APGAR5_klgl7	0.014596	0.933677	0.975235	all	Mitochondrial_Thr_3'-tRF	not cholinergic	NS
tRF-18-OSRNLNDJ	Iron_supplement	-0.0289578	0.90919	0.975283	male	Nuclear_Asp_i-tRF	not cholinergic	NS
tRF-23-KEUI1ZXFU	number_of_births	0.0289467	0.909224	0.975295	male	Mitochondrial_Gly_i-tRF	not cholinergic	NS
tRF-21-R3WE8RO80	APGAR5_klgl7	0.0289226	0.9093	0.975297	male	Nuclear_Asp_i-tRF	not cholinergic	NS
tRF-18-43ZU2F05	Score.PDQ	-0.0411551	0.875381	0.975318	female	Mitochondrial_Gly_i-tRF	not cholinergic	NS
tRF-25-08R959KUMK	ChE_M_F_ratio_BChE	0.0426666	0.87533	0.975318	female	Nuclear_Asp_i-tRF	not cholinergic	NS
tRF-20-5DMKYUYR	CORTISOL_pg_mg	0.0152771	0.933862	0.975379	all	Nuclear_Asp_i-tRF	not cholinergic	NS
tRF-17-RW18V6P	Maternal_Weight_kg	-0.0144654	0.934269	0.975433	all	Nuclear_Gly_i-tRF	not cholinergic	NS
tRF-28-UEVUUMHNU6V	Fetal_Total_ChE	-0.0149428	0.934222	0.975433	all	Mitochondrial_Arg_3'-tRF	CholinotRF	NS
tRF-24-1IBM4LV72V	Maternal_Total_ChE	-0.0298073	0.909585	0.975453	male	Mitochondrial_Asp_3'-tRF	not cholinergic	NS
tRF-19-O933IK0V	Maternal_Weight_kg	0.028822	0.909614	0.975459	male	Nuclear_Glu_3'-tRF	not cholinergic	NS
tRF-24-1IBM4LV72V	Gestational_age_at_birth.1	0.0287727	0.909768	0.97546	male	Mitochondrial_Asp_3'-tRF	not cholinergic	NS
tRF-28-E92NBX7ZOODI	Maternal_AChE	-0.0308374	0.909737	0.97546	male	Mitochondrial_Gly_i-tRF	not cholinergic	NS
tRF-17-1R7HFE1	Percentiles	-0.0410979	0.875553	0.975463	female	Nuclear_Glu_3'-tRF	not cholinergic	NS
tRF-19-5933JK0V	SCORE_PSS	0.014411	0.934516	0.975505	all	Nuclear_Glu_3'-tRF	not cholinergic	NS
tRF-24-XB0ZZRD2FV	APGAR5_klgl7	-0.0144121	0.934511	0.975505	all	Mitochondrial_Thr_3'-tRF	not cholinergic	NS
tRF-26-Y6IO43ZU2FE	Head_circumference_cm	-0.0410578	0.875673	0.975512	female	Mitochondrial_Gly_i-tRF	not cholinergic	NS
tRF-32-7ONRDXEPZY0DI	ChE_M_F_ratio_AChE	-0.0319897	0.909892	0.975528	male	Mitochondrial_Gly_i-tRF	not cholinergic	NS
tRF-22-6RRNLNK8J	ChE_M_F_ratio_AChE	-0.0319593	0.909977	0.975543	male	Nuclear_Gly_i-tRF	not cholinergic	NS
tRF-31-UI8OYDVNZDBQE	ChE_M_F_ratio_BChE	0.0296401	0.910091	0.975589	male	Mitochondrial_Gly_i-tRF	not cholinergic	NS
tRF-17-EY0VWUJ	Maternal_BChE	-0.0145993	0.934688	0.975598	all	Mitochondrial_Val_3'-tRF	not cholinergic	NS
tRF-17-LNKSEKL	ChE_M_F_ratio_AChE	-0.0409175	0.876095	0.975614	female	Nuclear_Asp_i-tRF	not cholinergic	NS
tRF-19-94V4SMFM	Percentiles	-0.0408382	0.876334	0.975614	female	Nuclear_Gly_i-tRF	not cholinergic	NS
tRF-21-2FYOB015D	Gestational_age_at_birth.1	0.0409424	0.87602	0.975614	female	Mitochondrial_Gly_3'-tRF	CholinotRF	NS
tRF-21-UI1ZXF0ND	Gestational_age_at_birth.1	0.0408771	0.876217	0.975614	female	Mitochondrial_Gly_i-tRF	not cholinergic	NS
tRF-21-UI1ZXF0ND	Percentiles	0.0409616	0.875963	0.975614	female	Mitochondrial_Gly_i-tRF	not cholinergic	NS
tRF-22-94V4SMIFH	Apgar_1	-0.0409548	0.875983	0.975614	female	Nuclear_Gly_i-tRF	not cholinergic	NS
tRF-24-2IUIX1Q7HV	number_of_births	0.0409195	0.876089	0.975614	female	Mitochondrial_Val_3'-tRF	CholinotRF	NS
tRF-23-7W1R7HFEV	Age_at_study_entry	0.0143564	0.934763	0.975646	all	Nuclear_Glu_3'-tRF	not cholinergic	NS
tRF-17-7ZP33XJ	APGAR5_klgl7	-0.0143353	0.934859	0.975678	all	Mitochondrial_Ala_3'-tRF	CholinotRF	NS
tRF-25-OSRNLNKSEK	Iron_supplement	0.0285986	0.910312	0.975699	male	Nuclear_Asp_i-tRF	not cholinergic	NS
tRF-18-IRMM12V	Maternal_Total_ChE	0.0406877	0.876786	0.975709	female	Nuclear_Glu_3'-tRF	not cholinergic	NS
tRF-24-RNLN4Q1R29	Maternal_AChE	-0.040659	0.876872	0.975712	female	Mitochondrial_Gln_3'-tRF	not cholinergic	NS
tRF-32-10I9BZBZOS4Y1	ChE_M_F_ratio_BChE	-0.0147785	0.934943	0.975716	all	Mitochondrial_Val_3'-tRF	not cholinergic	NS
tRF-26-R0PSR9593JD	Maternal_Total_ChE	0.0145358	0.934972	0.975721	all	Nuclear_Gly_i-tRF	not cholinergic	NS
tRF-25-O1B54ZUPX1	FSI_new.y	-0.0152118	0.935267	0.975784	all	Mitochondrial_Lys_3'-tRF	CholinotRF	NS
tRF-29-62XB0ZZRD2FV	APGAR5_klgl7	-0.0142569	0.935215	0.975784	all	Mitochondrial_Thr_3'-tRF	not cholinergic	NS
tRF-17-RW18V6P	Percentiles	0.0284919	0.910645	0.975786	male	Nuclear_Gly_i-tRF	not cholinergic	NS
tRF-35-3NBZKEUI1ZXF0N	Percentiles	0.0285014	0.910616	0.975786	male	Mitochondrial_Gly_i-tRF	not cholinergic	NS
tRF-18-IRMM12V	Weight_before_Pregnancy_kg	0.0284594	0.910747	0.975798	male	Nuclear_Glu_3'-tRF	not cholinergic	NS
tRF-30-1293WEW6VM4J	Maternal_Weight_kg	-0.0405979	0.877056	0.975817	female	Mitochondrial_Gln_3'-tRF	not cholinergic	NS
tRF-20-B7Z92K01	ChE_M_F_ratio_AChE	-0.0149289	0.935367	0.975836	all	Mitochondrial_Thr_3'-tRF	not cholinergic	NS
tRF-21-S3RQJVDEE	Fetal_Total_ChE	0.0146862	0.935349	0.975836	all	Nuclear_Gly_i-tRF	not cholinergic	NS
tRF-31-UI8OYDVNZDBQE	Gestational_age_at_birth.1	-0.0404912	0.877377	0.975931	female	Mitochondrial_Gly_i-tRF	not cholinergic	NS
tRF-30-E92NBX7ZOOJ9	Child_weight_grams	0.0404653	0.877455	0.975939	female	Mitochondrial_Gly_i-tRF	not cholinergic	NS
tRF-23-6XDRVQHZV	Length_cm	0.0141753	0.935585	0.975961	all	Mitochondrial_Asp_3'-tRF	not cholinergic	NS
tRF-21-RW18V6XO0	Apgar_1	-0.0404417	0.877526	0.975971	female	Nuclear_Gly_i-tRF	not cholinergic	NS
tRF-27-BZKEUI1ZXF1	CORTISOL_pg_mg	-0.0418902	0.877582	0.975975	female	Mitochondrial_Gly_i-tRF	not cholinergic	NS
tRF-24-DXEPZY0DF5	Fetal_AChE	0.0146019	0.935719	0.975982	all	Mitochondrial_Gly_i-tRF	not cholinergic	NS
tRF-31-62Z6EXEY0VWUD	Fetal_BChE	0.014836	0.935768	0.975988	all	Mitochondrial_Val_3'-tRF	not cholinergic	NS
tRF-17-RW18V6P	SCORE_PSS	-0.0403798	0.877712	0.975989	female	Nuclear_Gly_i-tRF	not cholinergic	NS
tRF-18-LNKSEKDS	Percentiles	0.0403323	0.877855	0.975989	female	Nuclear_Asp_i-tRF	not cholinergic	NS
tRF-21-RW18V6XO0	Fetal_BChE	-0.0403386	0.877836	0.975989	female	Nuclear_Gly_i-tRF	not cholinergic	NS
tRF-17-1R7HFE1	Score.PDQ	-0.0282951	0.91126	0.975994	male	Nuclear_Glu_3'-tRF	not cholinergic	NS
tRF-24-RNLN4Q1R29	Fetal_AChE	0.0303343	0.911205	0.975994	male	Mitochondrial_Gln_3'-tRF	not cholinergic	NS
tRF-30-E92NBX7ZOOJ9	number_of_births	0.0283498	0.911089	0.975994	male	Mitochondrial_Gly_i-tRF	not cholinergic	NS
tRF-23-DXEPZY0DDE	Head_circumference_cm	-0.0141205	0.935833	0.976016	all	Mitochondrial_Gly_i-tRF	not cholinergic	NS
tRF-23-RYVMMV5B01	CORTISOL_pg_mg	0.0148058	0.935898	0.976045	all	Nuclear_Glu_3'-tRF	not cholinergic	NS
tRF-19-UIX1Q7HV	Maternal_Weight_kg	0.040277	0.878021	0.976063	female	Mitochondrial_Val_3'-tRF	not cholinergic	NS
tRF-20-BQ8BB2S1	ChE_M_F_ratio_BChE	-0.0417322	0.878041	0.976063	female	Mitochondrial_Gly_3'-tRF	CholinotRF	NS
tRF-23-6XDRVQHZV	Fetal_Total_ChE	-0.0402426	0.878124	0.976063	female	Mitochondrial_Asp_3'-tRF	not cholinergic	NS
tRF-20-7L73HQP0	Maternal_Weight_kg	-0.0401946	0.878269	0.976081	female	Nuclear_Gly_i-tRF	not cholinergic	NS
tRF-24-2IUIX1Q7HV	Fetal_BChE	0.040194	0.878271	0.976081	female	Mitochondrial_Val_3'-tRF	CholinotRF	NS
tRF-17-SSXUOLJ	Percentiles	-0.0140203	0.936288	0.976088	all	Nuclear_Glu_3'-tRF	not cholinergic	NS
tRF-18-LNKSEKDS	Age_at_study_entry	0.0140113	0.936328	0.976088	all	Nuclear_Asp_i-tRF	not cholinergic	NS
tRF-22-QOH7HLWXJ	Percentiles	-0.0140184	0.936296	0.976088	all	Mitochondrial_Asp_3'-tRF	not cholinergic	NS
tRF-26-M3WD8S746DD	Child_weight_grams	-0.0140034	0.936364	0.976088	all	Nuclear_Glu_3'-tRF	not cholinergic	NS
tRF-26-M3WD8S746DD	Percentiles	-0.0140169	0.936303	0.976088	all	Nuclear_Glu_3'-tRF	not cholinergic	NS
tRF-29-R008R959KU1Y	Maternal_BChE	0.0142532	0.936233	0.976088	all	Nuclear_Asp_i-tRF	not cholinergic	NS
tRF-31-UI8OYDVNZDBQE	ChE_M_F_ratio_BChE	0.0144383	0.936438	0.976113	all	Mitochondrial_Gly_i-tRF	not cholinergic	NS
tRF-23-RNLNKSEKDS	Fetal_Total_ChE	0.0401579	0.878379	0.976123	female	Nuclear_Asp_i-tRF	not cholinergic	NS
tRF-30-M2OSRNLNKSEK	Score.PDQ	0.0139736	0.936499	0.976128	all	Nuclear_Asp_i-tRF	not cholinergic	NS
tRF-22-YUY9H33PJ	Weight_before_Pregnancy_kg	-0.0401318	0.878458	0.976131	female	Mitochondrial_Gln_3'-tRF	not cholinergic	NS
tRF-33-10I9BZBZOS4YV	Maternal_Weight_kg	-0.0401162	0.878505	0.976131	female	Mitochondrial_Val_3'-tRF	not cholinergic	NS
tRF-22-R3WE8RO84	Age_at_study_entry	-0.0139568	0.936575	0.976133	all	Nuclear_Asp_i-tRF	not cholinergic	NS
tRF-22-R3WE8RO84	APGAR5_klgl7	-0.0139294	0.9367	0.976144	all	Nuclear_Asp_i-tRF	not cholinergic	NS
tRF-30-6RRNLNK88KO1	Score.PDQ	0.0139276	0.936708	0.976144	all	Nuclear_Glu_3'-tRF	not cholinergic	NS
tRF-22-2NBX7ZOO2	ChE_M_F_ratio_AChE	-0.0313258	0.911755	0.976226	male	Mitochondrial_Gly_i-tRF	CholinotRF	NS
tRF-23-1IBM4LV701	Gestational_age_at_birth.1	-0.028101	0.911867	0.976226	male	Mitochondrial_Asp_3'-tRF	not cholinergic	Sig in both
tRF-30-FN8DYDZDL9X1	Score.PDQ	0.028145	0.911729	0.976226	male	Mitochondrial_Val_3'-tRF	not cholinergic	NS
tRF-17-09Z51UJ	Age_at_study_entry	-0.039866	0.879257	0.976312	female	Mitochondrial_Lys_3'-tRF	CholinotRF	NS
tRF-17-VNZDBQ5	Iron_supplement	-0.0397861	0.879497	0.976312	female	Mitochondrial_Gly_i-tRF	CholinotRF	NS
tRF-23-7W1R7HFEV	Gestational_age_at_birth.1	-0.0399566	0.878985	0.976312	female	Nuclear_Glu_3'-tRF	not cholinergic	NS
tRF-25-LSN3S3RQJV	Length_cm	0.0398026	0.879448	0.976312	female	Nuclear_Gly_i-tRF	not cholinergic	NS
tRF-25-Y6IO43ZU2F	Head_circumference_cm	-0.0399806	0.878913	0.976312	female	Mitochondrial_Gly_i-tRF	not cholinergic	NS
tRF-26-Y6IO43ZU2FE	Child_weight_grams	-0.0399156	0.879108	0.976312	female	Mitochondrial_Gly_i-tRF	not cholinergic	NS
tRF-27-QK11M3WE8SM	Fetal_AChE	-0.0398995	0.879156	0.976312	female	Nuclear_Gly_i-tRF	not cholinergic	NS
tRF-17-BZOS4Y1	Child_weight_grams	0.0138127	0.937229	0.976394	all	Mitochondrial_Val_3'-tRF	not cholinergic	NS
tRF-18-BZOS4YV	Maternal_BMI	0.0138177	0.937206	0.976394	all	Mitochondrial_Val_3'-tRF	not cholinergic	NS
tRF-24-KEUI1ZXFEI	Maternal_BMI_before_Pregnancy	-0.0279695	0.912278	0.976408	male	Mitochondrial_Gly_i-tRF	not cholinergic	NS
tRF-17-S7PVRSJ	CORTISOL_pg_mg	0.0299436	0.912344	0.976429	male	Nuclear_Arg_3'-tRF	CholinotRF	NS
tRF-18-ERM492V	Maternal_Weight_kg	0.0396966	0.879767	0.976454	female	Nuclear_Glu_3'-tRF	not cholinergic	NS
tRF-24-SLDPUSYDKJ	ChE_M_F_ratio_BChE	-0.0410988	0.879879	0.976454	female	Mitochondrial_Gly_i-tRF	CholinotRF	NS
tRF-18-O9337KR	Apgar_1	0.0137741	0.937404	0.976493	all	Nuclear_Glu_3'-tRF	not cholinergic	NS
tRF-28-5Z2IUIX1Q7DR	Maternal_BChE	-0.0279112	0.91246	0.976521	male	Mitochondrial_Val_3'-tRF	CholinotRF	NS
tRF-30-RERNLN4Q1RV1	Apgar_10	-0.0137368	0.937574	0.976556	all	Mitochondrial_Gln_3'-tRF	not cholinergic	NS
tRF-23-LY7L73HQDU	Iron_supplement	-0.0395741	0.880135	0.976565	female	Nuclear_Gly_i-tRF	not cholinergic	NS
tRF-26-739P8WQ0D5D	ChE_M_F_ratio_AChE	0.0395856	0.880101	0.976565	female	Nuclear_Glu_3'-tRF	not cholinergic	NS
tRF-28-587SI7JP8XDV	APGAR5_klgl7	0.0137176	0.937661	0.976614	all	Mitochondrial_Gln_3'-tRF	not cholinergic	NS
tRF-23-RNLNKSEKDS	Apgar_5	-0.0278171	0.912754	0.976639	male	Nuclear_Asp_i-tRF	not cholinergic	NS
tRF-24-PV94V4SMFM	Length_cm	0.0278524	0.912643	0.976639	male	Nuclear_Gly_i-tRF	not cholinergic	NS
tRF-24-XB0ZZRD2FV	Apgar_10	0.013701	0.937736	0.976651	all	Mitochondrial_Thr_3'-tRF	not cholinergic	NS
tRF-28-OSRNLNKSEKDS	CORTISOL_pg_mg	0.0143554	0.937845	0.976695	all	Nuclear_Asp_i-tRF	not cholinergic	NS
tRF-22-MKYUYRLH4	Weight_before_Pregnancy_kg	0.0277851	0.912854	0.976709	male	Nuclear_Asp_i-tRF	not cholinergic	NS
tRF-21-B1ZZK0O5D	Apgar_1	-0.0136556	0.937942	0.976723	all	Mitochondrial_Thr_3'-tRF	not cholinergic	NS
tRF-28-E92NBX7ZOODI	Head_circumference_cm	-0.0394438	0.880527	0.976726	female	Mitochondrial_Gly_i-tRF	not cholinergic	NS
tRF-20-B7Z92K01	Score.PDQ	0.0136384	0.93802	0.976749	all	Mitochondrial_Thr_3'-tRF	not cholinergic	NS
tRF-17-7ZP33XJ	ChE_M_F_ratio_AChE	0.0394233	0.880589	0.97676	female	Mitochondrial_Ala_3'-tRF	CholinotRF	NS
tRF-17-RW18V6P	Maternal_Weight_kg	0.0393198	0.8809	0.97686	female	Nuclear_Gly_i-tRF	not cholinergic	NS
tRF-27-F1R3WE8RO84	Head_circumference_cm	0.0276605	0.913243	0.976934	male	Nuclear_Asp_i-tRF	not cholinergic	NS
tRF-20-5DMKYUYR	Apgar_10	0.0276508	0.913274	0.976941	male	Nuclear_Asp_i-tRF	not cholinergic	NS
tRF-19-EPZY0DF5	CORTISOL_pg_mg	-0.040696	0.881049	0.976954	female	Mitochondrial_Gly_i-tRF	not cholinergic	NS
tRF-17-SSXUOLJ	Length_cm	-0.0135814	0.938278	0.976986	all	Nuclear_Glu_3'-tRF	not cholinergic	NS
tRF-31-623K7SIR3DR20	Apgar_5	-0.0392444	0.881127	0.976989	female	Nuclear_Asp_i-tRF	not cholinergic	NS
tRF-30-R008R959KUMK	Maternal_Total_ChE	-0.0392201	0.8812	0.977044	female	Nuclear_Asp_i-tRF	not cholinergic	NS
tRF-21-N3S3RQJVB	ChE_M_F_ratio_AChE	-0.0306707	0.913594	0.97707	male	Nuclear_Gly_i-tRF	not cholinergic	NS
tRF-29-62XB0ZZRD2FV	Fetal_AChE	-0.0295106	0.913607	0.97707	male	Mitochondrial_Thr_3'-tRF	not cholinergic	NS
tRF-17-P2PSSEK	ChE_M_F_ratio_AChE	-0.0391664	0.881362	0.977099	female	Mitochondrial_Leu_i-tRF	CholinotRF	NS
tRF-27-8OYDVNZDBQ5	Length_cm	0.0391613	0.881377	0.977099	female	Mitochondrial_Gly_i-tRF	not cholinergic	NS
tRF-25-8OYDVNZDBQ	number_of_births	0.0391455	0.881425	0.977101	female	Mitochondrial_Gly_i-tRF	not cholinergic	NS
tRF-24-SLDPUSYDKJ	ChE_M_F_ratio_AChE	0.0141754	0.938622	0.977104	all	Mitochondrial_Gly_i-tRF	CholinotRF	NS
tRF-34-QKF1R3WE8RO8IS	Fetal_Total_ChE	-0.0293826	0.913981	0.977291	male	Nuclear_Asp_i-tRF	not cholinergic	NS
tRF-19-BM4LV72V	Maternal_BMI	-0.0133846	0.939171	0.977296	all	Mitochondrial_Asp_3'-tRF	not cholinergic	NS
tRF-21-N3S3RQJVB	Maternal_Weight_kg	-0.013376	0.93921	0.977296	all	Nuclear_Gly_i-tRF	not cholinergic	NS
tRF-28-I9BZBZOS4YV	ChE_M_F_ratio_BChE	0.0138226	0.939143	0.977296	all	Mitochondrial_Val_3'-tRF	not cholinergic	NS
tRF-18-BZOS4YV	Child_weight_grams	-0.0133607	0.939279	0.977319	all	Mitochondrial_Val_3'-tRF	not cholinergic	NS
tRF-21-B1ZZK0O5D	Fetal_Total_ChE	-0.0293318	0.914129	0.977374	male	Mitochondrial_Thr_3'-tRF	not cholinergic	NS
tRF-24-2NBX7ZOO1E	Child_weight_grams	0.013322	0.939455	0.977409	all	Mitochondrial_Gly_i-tRF	CholinotRF	NS
tRF-25-5UB1ZZK0O5	ChE_M_F_ratio_AChE	0.0139813	0.939461	0.977409	all	Mitochondrial_Thr_3'-tRF	CholinotRF	NS
tRF-32-R008R959KUMKH	Maternal_BMI	-0.0133269	0.939433	0.977409	all	Nuclear_Asp_i-tRF	not cholinergic	NS
tRF-20-BQ8BB2S1	number_of_births	-0.0132998	0.939556	0.977445	all	Mitochondrial_Gly_3'-tRF	CholinotRF	NS
tRF-17-7ZP33XJ	Gestational_age_at_birth.1	-0.0273163	0.914319	0.97745	male	Mitochondrial_Ala_3'-tRF	CholinotRF	NS
tRF-24-DXEPZY0DF5	Length_cm	0.038784	0.882513	0.977465	female	Mitochondrial_Gly_i-tRF	not cholinergic	NS
tRF-22-QOH7HLWXJ	Gestational_age_at_birth.1	0.0132877	0.939611	0.977466	all	Mitochondrial_Asp_3'-tRF	not cholinergic	NS
tRF-25-2NBX7ZOOJ9	FSI_new.y	0.0141833	0.939636	0.977467	all	Mitochondrial_Gly_i-tRF	CholinotRF	NS
tRF-28-OSRNLNKSEKDS	Maternal_AChE	0.0136897	0.939727	0.977489	all	Nuclear_Asp_i-tRF	not cholinergic	NS
tRF-20-N3S3RQJV	Maternal_BChE	-0.0401463	0.882645	0.977492	female	Nuclear_Gly_i-tRF	not cholinergic	NS
tRF-22-2NBX7ZOO2	CORTISOL_pg_mg	-0.0401216	0.882717	0.977492	female	Mitochondrial_Gly_i-tRF	CholinotRF	NS
tRF-25-IBB7Z92K01	Score.PDQ	-0.0272354	0.914572	0.977521	male	Mitochondrial_Thr_3'-tRF	CholinotRF	NS
tRF-28-BZKEUI1ZXFU	Apgar_5	0.0272854	0.914416	0.977521	male	Mitochondrial_Gly_i-tRF	not cholinergic	NS
tRF-30-FN8DYDZDL9X1	Maternal_BChE	-0.0272651	0.914479	0.977521	male	Mitochondrial_Val_3'-tRF	not cholinergic	NS
tRF-23-3IRW18V60M	Weight_before_Pregnancy_kg	0.0385775	0.883134	0.977637	female	Nuclear_Gly_i-tRF	not cholinergic	NS
tRF-17-4RRWRBJ	Maternal_Weight_kg	-0.0270975	0.915003	0.977648	male	Nuclear_Glu_3'-tRF	not cholinergic	NS
tRF-30-RERNLN4Q1RV1	Apgar_1	-0.0132097	0.939964	0.977661	all	Mitochondrial_Gln_3'-tRF	not cholinergic	NS
tRF-32-UI8OYDVNZDBQ5	Score.PDQ	0.0385434	0.883237	0.977687	female	Mitochondrial_Gly_i-tRF	not cholinergic	NS
tRF-21-Q89P9L84D	Percentiles	-0.0131869	0.940068	0.97772	all	Nuclear_Gly_i-tRF	not cholinergic	NS
tRF-24-2NBX7ZOO1E	Fetal_Total_ChE	0.0136106	0.940075	0.97772	all	Mitochondrial_Gly_i-tRF	CholinotRF	NS
tRF-17-4RRQRBJ	FSI_new.y	-0.0398607	0.883474	0.977749	female	Nuclear_Glu_3'-tRF	not cholinergic	NS
tRF-24-R95933JK0V	Maternal_BMI	0.0383538	0.883807	0.97775	female	Nuclear_Glu_3'-tRF	not cholinergic	NS
tRF-29-M0IBB7Z92KE1	Maternal_Total_ChE	0.0383725	0.883751	0.97775	female	Mitochondrial_Thr_3'-tRF	not cholinergic	NS
tRF-30-6RRNLNK88KO1	Length_cm	-0.0383576	0.883796	0.97775	female	Nuclear_Glu_3'-tRF	not cholinergic	NS
tRF-28-5EOB3ZY61DV	Weight_before_Pregnancy_kg	-0.0131428	0.940268	0.977829	all	Mitochondrial_Thr_3'-tRF	CholinotRF	NS
tRF-26-Y6IO43ZU2FE	number_of_births	-0.0131204	0.940369	0.977836	all	Mitochondrial_Gly_i-tRF	not cholinergic	NS
tRF-25-RNLNK88KO1	Maternal_BMI	0.026971	0.915398	0.977842	male	Nuclear_Glu_3'-tRF	not cholinergic	NS
tRF-20-S334L2H1	Maternal_BMI	0.0131011	0.940457	0.977857	all	Nuclear_Glu_3'-tRF	not cholinergic	NS
tRF-23-QKF1R3WE0J	Apgar_1	-0.0383097	0.88394	0.97787	female	Nuclear_Asp_i-tRF	not cholinergic	NS
tRF-19-O933IK0V	ChE_M_F_ratio_AChE	-0.0137326	0.940536	0.977882	all	Nuclear_Glu_3'-tRF	not cholinergic	NS
tRF-27-NRDXEPZY0DI	Score.PDQ	-0.0382945	0.883986	0.977894	female	Mitochondrial_Gly_i-tRF	CholinotRF	NS
tRF-24-Q89P9L84FS	SCORE_PSS	-0.0382573	0.884098	0.977981	female	Nuclear_Gly_i-tRF	not cholinergic	NS
tRF-23-8OYDVNZDR	Gestational_age_at_birth.1	0.0268399	0.915808	0.978052	male	Mitochondrial_Gly_i-tRF	not cholinergic	NS
tRF-30-E92NBX7ZOOJ9	Fetal_BChE	0.0136556	0.940869	0.978117	all	Mitochondrial_Gly_i-tRF	not cholinergic	NS
tRF-18-5933JKR	Score.PDQ	0.026782	0.915989	0.978144	male	Nuclear_Glu_3'-tRF	not cholinergic	NS
tRF-21-N3S3RQJVB	Weight_before_Pregnancy_kg	-0.0381701	0.88436	0.978151	female	Nuclear_Gly_i-tRF	not cholinergic	NS
tRF-24-RI2Q2RJOE1	Score.PDQ	-0.0381837	0.884319	0.978151	female	Mitochondrial_Phe_3'-tRF	CholinotRF	NS
tRF-33-10I9BZBZOS4YV	Length_cm	-0.0267634	0.916047	0.978157	male	Mitochondrial_Val_3'-tRF	not cholinergic	NS
tRF-17-09Z51UJ	Fetal_Total_ChE	-0.0380659	0.884674	0.978254	female	Mitochondrial_Lys_3'-tRF	CholinotRF	NS
tRF-24-PV94V4SMFM	Length_cm	-0.0380288	0.884786	0.978254	female	Nuclear_Gly_i-tRF	not cholinergic	NS
tRF-28-5EOB3ZY61DV	Maternal_BMI_before_Pregnancy	0.0380319	0.884777	0.978254	female	Mitochondrial_Thr_3'-tRF	CholinotRF	NS
tRF-17-EY0VWUJ	Maternal_BMI	0.0129585	0.941104	0.978254	all	Mitochondrial_Val_3'-tRF	not cholinergic	NS
tRF-35-3NBZKEUI1ZXF0N	Head_circumference_cm	-0.0266991	0.916248	0.978294	male	Mitochondrial_Gly_i-tRF	not cholinergic	NS
tRF-18-OSRNLNDJ	CORTISOL_pg_mg	-0.0135815	0.941189	0.9783	all	Nuclear_Asp_i-tRF	not cholinergic	NS
tRF-24-R9598LS7EV	Apgar_1	-0.0129381	0.941197	0.9783	all	Mitochondrial_Gln_3'-tRF	not cholinergic	Sig in females
tRF-24-DXEPZY0DF5	Fetal_Total_ChE	0.0379808	0.88493	0.978309	female	Mitochondrial_Gly_i-tRF	not cholinergic	NS
tRF-25-RNLN4Q1RV1	Maternal_Weight_kg	0.0129081	0.941333	0.978319	all	Mitochondrial_Gln_3'-tRF	not cholinergic	NS
tRF-20-N3S3RQJV	Maternal_BMI	-0.0264709	0.916962	0.978348	male	Nuclear_Gly_i-tRF	not cholinergic	NS
tRF-24-PV94V4SMFM	Maternal_BMI_before_Pregnancy	-0.0264718	0.916959	0.978348	male	Nuclear_Gly_i-tRF	not cholinergic	NS
tRF-25-OSRNLNKSEK	Weight_before_Pregnancy_kg	-0.0266081	0.916533	0.978348	male	Nuclear_Asp_i-tRF	not cholinergic	NS
tRF-28-587SI7JP8XDV	Age_at_study_entry	0.0265038	0.916859	0.978348	male	Mitochondrial_Gln_3'-tRF	not cholinergic	NS
tRF-32-UI8OYDVNZDBQ5	number_of_births	0.0265486	0.916719	0.978348	male	Mitochondrial_Gly_i-tRF	not cholinergic	NS
tRF-20-BQ8BB2S1	Fetal_Total_ChE	-0.0132414	0.941698	0.978412	all	Mitochondrial_Gly_3'-tRF	CholinotRF	NS
tRF-31-5EYONONU3INDD	Gestational_age_at_birth.1	0.0128302	0.941686	0.978412	all	Mitochondrial_Val_3'-tRF	not cholinergic	NS
tRF-35-MXE92NBX7ZOOJ9	Maternal_BMI_before_Pregnancy	-0.0128572	0.941564	0.978412	all	Mitochondrial_Gly_i-tRF	not cholinergic	NS
tRF-19-O933IK0V	Percentiles	0.0263839	0.917234	0.978428	male	Nuclear_Glu_3'-tRF	not cholinergic	NS
tRF-22-Q89P9L842	CORTISOL_pg_mg	-0.0282528	0.917277	0.978428	male	Nuclear_Gly_i-tRF	not cholinergic	NS
tRF-22-LY7L73HQM	Age_at_study_entry	0.0379051	0.885158	0.978455	female	Nuclear_Gly_i-tRF	not cholinergic	NS
tRF-22-KEUI1ZXF1	Percentiles	-0.0263297	0.917403	0.978469	male	Mitochondrial_Gly_i-tRF	not cholinergic	NS
tRF-31-R0PSR9593J24D	Maternal_Total_ChE	0.0272054	0.917451	0.978469	male	Nuclear_Gly_i-tRF	not cholinergic	NS
tRF-16-W6VM4JD	Fetal_BChE	-0.0291951	0.917738	0.978503	male	Mitochondrial_Gln_3'-tRF	not cholinergic	NS
tRF-27-BZKEUI1ZXF1	Child_weight_grams	-0.012768	0.941968	0.978586	all	Mitochondrial_Gly_i-tRF	not cholinergic	NS
tRF-19-UIX1Q7HV	APGAR5_klgl7	-0.0261705	0.917901	0.978587	male	Mitochondrial_Val_3'-tRF	not cholinergic	NS
tRF-27-Y6IO43ZU2FQ	number_of_births	-0.0127575	0.942016	0.978609	all	Mitochondrial_Gly_i-tRF	not cholinergic	NS
tRF-21-623K7SIRD	Maternal_Weight_kg	0.0127407	0.942092	0.978633	all	Nuclear_Asp_i-tRF	not cholinergic	NS
tRF-20-N3S3RQJV	Percentiles	0.012722	0.942177	0.978645	all	Nuclear_Gly_i-tRF	not cholinergic	NS
tRF-21-B1ZZK0O5D	number_of_births	-0.0127184	0.942193	0.978645	all	Mitochondrial_Thr_3'-tRF	not cholinergic	NS
tRF-17-S7PVRSJ	FSI_new.y	-0.0390015	0.885971	0.978709	female	Nuclear_Arg_3'-tRF	CholinotRF	NS
tRF-22-R3WE8RO84	Gestational_age_at_birth.1	0.037537	0.886267	0.978709	female	Nuclear_Asp_i-tRF	not cholinergic	NS
tRF-23-DXEPZY0DDE	Apgar_1	0.0375113	0.886344	0.978709	female	Mitochondrial_Gly_i-tRF	not cholinergic	NS
tRF-29-R008R959KU1Y	FSI_new.y	0.0387984	0.886561	0.978709	female	Nuclear_Asp_i-tRF	not cholinergic	NS
tRF-32-QKF1R3WE8RO84	Fetal_BChE	0.0375383	0.886263	0.978709	female	Nuclear_Asp_i-tRF	not cholinergic	NS
tRF-32-QKF1R3WE8RO84	Maternal_AChE	0.0376175	0.886024	0.978709	female	Nuclear_Asp_i-tRF	not cholinergic	NS
tRF-32-YDY6IO43ZU2FQ	Percentiles	0.0374961	0.88639	0.978709	female	Mitochondrial_Gly_i-tRF	not cholinergic	NS
tRF-34-QKF1R3WE8RO8IS	Fetal_BChE	-0.0376119	0.886041	0.978709	female	Nuclear_Asp_i-tRF	not cholinergic	NS
tRF-23-LY7L73HQDU	Maternal_Weight_kg	-0.0260892	0.918155	0.978719	male	Nuclear_Gly_i-tRF	not cholinergic	NS
tRF-30-QKF1R3WE8RO8	SCORE_PSS	0.0126861	0.94234	0.978748	all	Nuclear_Asp_i-tRF	not cholinergic	NS
tRF-28-QK11M3WE8SDV	ChE_M_F_ratio_BChE	-0.0269374	0.918262	0.978769	male	Nuclear_Gly_i-tRF	not cholinergic	NS
tRF-24-DXEPZY0DF5	number_of_births	0.0260078	0.91841	0.978832	male	Mitochondrial_Gly_i-tRF	not cholinergic	NS
tRF-26-739P8WQ0D5D	Child_weight_grams	-0.0260045	0.91842	0.978832	male	Nuclear_Glu_3'-tRF	not cholinergic	NS
tRF-27-VPQOH7HLWXJ	APGAR5_klgl7	-0.0126592	0.942462	0.97885	all	Mitochondrial_Asp_3'-tRF	not cholinergic	NS
tRF-24-QKF1R3WEJJ	Apgar_5	0.0258956	0.918761	0.978994	male	Nuclear_Asp_i-tRF	not cholinergic	NS
tRF-20-N3S3RQJV	Child_weight_grams	0.0126023	0.94272	0.978995	all	Nuclear_Gly_i-tRF	not cholinergic	NS
tRF-23-2NBX7ZOODI	Gestational_age_at_birth.1	0.0126034	0.942715	0.978995	all	Mitochondrial_Gly_i-tRF	CholinotRF	NS
tRF-24-08R959KU1Y	Fetal_Total_ChE	0.0372229	0.887213	0.978997	female	Nuclear_Asp_i-tRF	not cholinergic	NS
tRF-17-SSXUOLJ	Head_circumference_cm	0.0256916	0.919399	0.979	male	Nuclear_Glu_3'-tRF	not cholinergic	NS
tRF-18-DRVQHZV	APGAR5_klgl7	0.0256919	0.919398	0.979	male	Mitochondrial_Asp_3'-tRF	not cholinergic	NS
tRF-19-O933IK0V	Fetal_Total_ChE	0.0275596	0.919301	0.979	male	Nuclear_Glu_3'-tRF	not cholinergic	NS
tRF-22-7OFIZ9WUJ	Maternal_Weight_kg	0.0256154	0.919637	0.979	male	Mitochondrial_Pro_3'-tRF	CholinotRF	NS
tRF-23-KEUI1ZXFU	Weight_before_Pregnancy_kg	0.0256661	0.919479	0.979	male	Mitochondrial_Gly_i-tRF	not cholinergic	NS
tRF-23-RNLNKSEKDS	Apgar_1	-0.0257603	0.919184	0.979	male	Nuclear_Asp_i-tRF	not cholinergic	NS
tRF-25-KEUI1ZXF0N	Maternal_AChE	-0.0274976	0.919482	0.979	male	Mitochondrial_Gly_i-tRF	not cholinergic	NS
tRF-26-F1R3WE8RO80	Maternal_BMI_before_Pregnancy	-0.0256547	0.919514	0.979	male	Nuclear_Asp_i-tRF	not cholinergic	NS
tRF-26-R0PSR9593JD	SCORE_PSS	-0.0257517	0.919211	0.979	male	Nuclear_Gly_i-tRF	not cholinergic	NS
tRF-28-E92NBX7ZOODI	Length_cm	0.0255856	0.91973	0.979	male	Mitochondrial_Gly_i-tRF	not cholinergic	NS
tRF-29-NRDXEPZY0DF5	Fetal_AChE	0.0274182	0.919714	0.979	male	Mitochondrial_Gly_i-tRF	not cholinergic	NS
tRF-32-7ONRDXEPZY0DI	Fetal_AChE	0.0275353	0.919372	0.979	male	Mitochondrial_Gly_i-tRF	not cholinergic	NS
tRF-37-0WUI8OYDVNZDBQ5	Percentiles	0.0257151	0.919325	0.979	male	Mitochondrial_Gly_i-tRF	not cholinergic	NS
tRF-20-LN4Q1RV1	Score.PDQ	-0.0255488	0.919846	0.979009	male	Mitochondrial_Gln_3'-tRF	not cholinergic	NS
tRF-30-BZKEUI1ZXF0N	Weight_before_Pregnancy_kg	-0.0255227	0.919927	0.979009	male	Mitochondrial_Gly_i-tRF	not cholinergic	NS
tRF-35-3NBZKEUI1ZXF0N	Weight_before_Pregnancy_kg	0.0255233	0.919925	0.979009	male	Mitochondrial_Gly_i-tRF	not cholinergic	NS
tRF-37-0WUI8OYDVNZDBQ5	Gestational_age_at_birth.1	-0.0255117	0.919961	0.979009	male	Mitochondrial_Gly_i-tRF	not cholinergic	NS
tRF-23-LY7L73HQDU	Apgar_10	-0.02547	0.920092	0.979018	male	Nuclear_Gly_i-tRF	not cholinergic	NS
tRF-23-M2OSRNLNDJ	Fetal_Total_ChE	-0.0272997	0.92006	0.979018	male	Nuclear_Asp_i-tRF	CholinotRF	NS
tRF-24-R9598LS7EV	ChE_M_F_ratio_AChE	-0.0283627	0.920076	0.979018	male	Mitochondrial_Gln_3'-tRF	not cholinergic	Sig in females
tRF-27-PV94V4SMIFH	CORTISOL_pg_mg	0.0272572	0.920184	0.979018	male	Nuclear_Gly_i-tRF	not cholinergic	NS
tRF-32-YDY6IO43ZU2FQ	Length_cm	0.0254464	0.920166	0.979018	male	Mitochondrial_Gly_i-tRF	not cholinergic	NS
tRF-17-7L73HQM	Maternal_BChE	0.0253744	0.920391	0.979073	male	Nuclear_Gly_i-tRF	not cholinergic	NS
tRF-24-2IUIX1Q7HV	Gestational_age_at_birth.1	-0.012568	0.942876	0.979132	all	Mitochondrial_Val_3'-tRF	CholinotRF	NS
tRF-18-IRY7ZZDV	Maternal_BMI	-0.0124981	0.943193	0.979132	all	Nuclear_Ser_3'-tRF	CholinotRF	NS
tRF-22-7OFIZ9WUJ	Apgar_1	-0.0124964	0.943201	0.979132	all	Mitochondrial_Pro_3'-tRF	CholinotRF	NS
tRF-18-BZOS4YV	number_of_pregnancies	-0.0124533	0.943396	0.979157	all	Mitochondrial_Val_3'-tRF	not cholinergic	NS
tRF-22-94V4SMIFH	Apgar_10	0.0124474	0.943423	0.979157	all	Nuclear_Gly_i-tRF	not cholinergic	NS
tRF-25-LY7L73HQP0	FSI_new.y	-0.0281656	0.92063	0.979173	male	Nuclear_Gly_i-tRF	not cholinergic	NS
tRF-37-0WUI8OYDVNZDBQ5	Maternal_BChE	-0.0252928	0.920646	0.979173	male	Mitochondrial_Gly_i-tRF	not cholinergic	NS
tRF-22-7OFIZ9WUJ	Fetal_BChE	0.0370874	0.887621	0.979192	female	Mitochondrial_Pro_3'-tRF	CholinotRF	NS
tRF-23-3IRW18V60M	Length_cm	-0.0370579	0.88771	0.979192	female	Nuclear_Gly_i-tRF	not cholinergic	NS
tRF-28-UEVUUMHNU6V	Gestational_age_at_birth.1	-0.0370463	0.887745	0.979192	female	Mitochondrial_Arg_3'-tRF	CholinotRF	NS
tRF-23-7W1R7HFEV	number_of_births	0.0124236	0.943531	0.979206	all	Nuclear_Glu_3'-tRF	not cholinergic	NS
tRF-23-RYVMMV5B01	SCORE_PSS	0.0252572	0.920758	0.979224	male	Nuclear_Glu_3'-tRF	not cholinergic	NS
tRF-24-08R959KU1Y	APGAR5_klgl7	0.0123635	0.943804	0.979247	all	Nuclear_Asp_i-tRF	not cholinergic	NS
tRF-31-UI8OYDVNZDBQE	Percentiles	-0.0123811	0.943724	0.979247	all	Mitochondrial_Gly_i-tRF	not cholinergic	NS
tRF-16-8WQ0D5D	number_of_births	0.0251814	0.920995	0.97935	male	Nuclear_Glu_3'-tRF	not cholinergic	NS
tRF-17-BZOS4Y1	CORTISOL_pg_mg	-0.0268461	0.921384	0.97936	male	Mitochondrial_Val_3'-tRF	not cholinergic	NS
tRF-17-SSXUOLJ	Length_cm	-0.0251324	0.921148	0.97936	male	Nuclear_Glu_3'-tRF	not cholinergic	NS
tRF-20-UE3QHMY1	Gestational_age_at_birth.1	-0.0250408	0.921435	0.97936	male	Mitochondrial_Asp_3'-tRF	not cholinergic	NS
tRF-23-N3S3RQJVS	Maternal_AChE	0.0268783	0.92129	0.97936	male	Nuclear_Gly_i-tRF	not cholinergic	NS
tRF-25-RNLN4Q1RV1	FSI_new.y	0.0279464	0.921246	0.97936	male	Mitochondrial_Gln_3'-tRF	not cholinergic	NS
tRF-26-NRDXEPZY0DB	Percentiles	-0.0251551	0.921077	0.97936	male	Mitochondrial_Gly_i-tRF	CholinotRF	NS
tRF-26-Y6IO43ZU2FE	Fetal_Total_ChE	-0.0269224	0.921161	0.97936	male	Mitochondrial_Gly_i-tRF	not cholinergic	NS
tRF-24-R95933JK0V	number_of_births	-0.0369008	0.888183	0.979385	female	Nuclear_Glu_3'-tRF	not cholinergic	NS
tRF-30-1293WEW6VM4J	Maternal_AChE	-0.0368836	0.888235	0.979385	female	Mitochondrial_Gln_3'-tRF	not cholinergic	NS
tRF-24-RZDMKNR7EV	APGAR5_klgl7	0.0250084	0.921536	0.97942	male	Mitochondrial_Asn_3'-tRF	CholinotRF	NS
tRF-20-94V4SMIF	ChE_M_F_ratio_AChE	-0.0278008	0.921655	0.979471	male	Nuclear_Gly_i-tRF	not cholinergic	NS
tRF-23-7SI7JP8XDV	Weight_before_Pregnancy_kg	0.02497	0.921656	0.979471	male	Mitochondrial_Gln_3'-tRF	not cholinergic	NS
tRF-18-I7JP8XDV	Age_at_study_entry	0.0249569	0.921697	0.97949	male	Mitochondrial_Gln_3'-tRF	not cholinergic	NS
tRF-24-R9O9337K0V	ChE_M_F_ratio_BChE	-0.0126777	0.944176	0.979494	all	Nuclear_Glu_3'-tRF	not cholinergic	NS
tRF-30-1293WEW6VM4J	number_of_pregnancies	-0.0249309	0.921778	0.979497	male	Mitochondrial_Gln_3'-tRF	not cholinergic	NS
tRF-28-62XB0ZZRD2D1	Maternal_AChE	-0.0368174	0.888434	0.9795	female	Mitochondrial_Thr_3'-tRF	not cholinergic	NS
tRF-25-O1B54ZUPX1	number_of_pregnancies	0.0367886	0.888521	0.979517	female	Mitochondrial_Lys_3'-tRF	CholinotRF	NS
tRF-22-QOH7HLWXJ	Maternal_AChE	0.0265289	0.92231	0.979568	male	Mitochondrial_Asp_3'-tRF	not cholinergic	NS
tRF-23-DXEPZY0DDE	Length_cm	-0.0248434	0.922052	0.979568	male	Mitochondrial_Gly_i-tRF	not cholinergic	NS
tRF-24-R9598LS7EV	number_of_births	0.0248063	0.922168	0.979568	male	Mitochondrial_Gln_3'-tRF	not cholinergic	Sig in females
tRF-25-RNLIK8V8O1	Apgar_10	0.0248673	0.921977	0.979568	male	Nuclear_Glu_3'-tRF	not cholinergic	NS
tRF-25-Y6IO43ZU2F	CORTISOL_pg_mg	0.0266341	0.922003	0.979568	male	Mitochondrial_Gly_i-tRF	not cholinergic	NS
tRF-33-I8W47W1R7HFEV	Head_circumference_cm	-0.0247492	0.922347	0.979568	male	Nuclear_Glu_3'-tRF	not cholinergic	NS
tRF-24-2NBX7ZOO1E	Child_weight_grams	0.0245919	0.922839	0.979591	male	Mitochondrial_Gly_i-tRF	CholinotRF	NS
tRF-31-5EYONONU3INDD	Percentiles	-0.0367501	0.888637	0.979619	female	Mitochondrial_Val_3'-tRF	not cholinergic	NS
tRF-18-O9337KR	FSI_new.y	0.037853	0.889309	0.979638	female	Nuclear_Glu_3'-tRF	not cholinergic	NS
tRF-19-RW18V6JU	Maternal_BChE	0.0378954	0.889186	0.979638	female	Nuclear_Gly_i-tRF	not cholinergic	NS
tRF-21-623K7SIRD	Apgar_1	0.0366951	0.888803	0.979638	female	Nuclear_Asp_i-tRF	not cholinergic	NS
tRF-28-62XB0ZZRD2D1	Fetal_Total_ChE	0.0365425	0.889262	0.979638	female	Mitochondrial_Thr_3'-tRF	not cholinergic	NS
tRF-29-6RRNLIK898HR	Fetal_Total_ChE	0.036651	0.888935	0.979638	female	Nuclear_Glu_3'-tRF	not cholinergic	NS
tRF-20-7L73HQP0	Apgar_5	-0.036377	0.889761	0.979676	female	Nuclear_Gly_i-tRF	not cholinergic	NS
tRF-20-94V4SMIF	Maternal_BChE	-0.0377789	0.889524	0.979676	female	Nuclear_Gly_i-tRF	not cholinergic	NS
tRF-21-S3RQJVDEE	Maternal_BMI	0.0364233	0.889621	0.979676	female	Nuclear_Gly_i-tRF	not cholinergic	NS
tRF-23-KEUI1ZXFU	Head_circumference_cm	0.0363224	0.889925	0.979676	female	Mitochondrial_Gly_i-tRF	not cholinergic	NS
tRF-27-PV94V4SMIFH	Length_cm	0.0363226	0.889925	0.979676	female	Nuclear_Gly_i-tRF	not cholinergic	NS
tRF-28-62XB0ZZRD2D1	Child_weight_grams	-0.0364086	0.889666	0.979676	female	Mitochondrial_Thr_3'-tRF	not cholinergic	NS
tRF-35-0WUI8OYDVNZDBQ	Head_circumference_cm	-0.0363364	0.889883	0.979676	female	Mitochondrial_Gly_i-tRF	not cholinergic	NS
tRF-30-M0IBB7Z92K01	Head_circumference_cm	0.0121884	0.944599	0.979771	all	Mitochondrial_Thr_3'-tRF	not cholinergic	NS
tRF-21-WEW6VM4JD	SCORE_PSS	0.0244496	0.923284	0.979786	male	Mitochondrial_Gln_3'-tRF	not cholinergic	NS
tRF-24-1IBM4LV72V	ChE_M_F_ratio_BChE	-0.0253306	0.923123	0.979786	male	Mitochondrial_Asp_3'-tRF	not cholinergic	NS
tRF-26-R0PSR9593JD	CORTISOL_pg_mg	0.0262134	0.923232	0.979786	male	Nuclear_Gly_i-tRF	not cholinergic	NS
tRF-25-VJUE3QHMY1	CORTISOL_pg_mg	-0.0375711	0.890129	0.979814	female	Mitochondrial_Asp_3'-tRF	not cholinergic	Sig in both
tRF-26-739P8WQ0D5D	Maternal_Total_ChE	0.0362539	0.890132	0.979814	female	Nuclear_Glu_3'-tRF	not cholinergic	NS
tRF-19-UIX1Q7HV	Fetal_AChE	0.0261637	0.923377	0.979834	male	Mitochondrial_Val_3'-tRF	not cholinergic	NS
tRF-17-SSXUOLJ	Fetal_AChE	0.0125063	0.944929	0.979884	all	Nuclear_Glu_3'-tRF	not cholinergic	NS
tRF-20-R959KUMK	Head_circumference_cm	-0.0243444	0.923613	0.979974	male	Nuclear_Asp_i-tRF	not cholinergic	NS
tRF-18-5933JKR	Apgar_10	0.0120774	0.945102	0.979986	all	Nuclear_Glu_3'-tRF	not cholinergic	NS
tRF-22-YDVNZDBQ5	number_of_births	0.0360507	0.890744	0.980082	female	Mitochondrial_Gly_i-tRF	not cholinergic	NS
tRF-22-YUY9H33PJ	FSI_new.y	-0.0373584	0.890747	0.980082	female	Mitochondrial_Gln_3'-tRF	not cholinergic	NS
tRF-28-623K7SIR3DDY	FSI_new.y	0.0128659	0.945234	0.980097	all	Nuclear_Asp_i-tRF	not cholinergic	NS
tRF-17-RW18V6P	Maternal_AChE	-0.0124169	0.945322	0.98014	all	Nuclear_Gly_i-tRF	not cholinergic	NS
tRF-17-43ZU2FQ	Maternal_Weight_kg	-0.02424	0.92394	0.980142	male	Mitochondrial_Gly_i-tRF	not cholinergic	NS
tRF-23-M2OSRNLNDJ	Maternal_BMI	0.0120167	0.945378	0.980173	all	Nuclear_Asp_i-tRF	CholinotRF	NS
tRF-21-B1ZZK0O5D	APGAR5_klgl7	-0.0241927	0.924088	0.980209	male	Mitochondrial_Thr_3'-tRF	not cholinergic	NS
tRF-18-LNKSEKDS	number_of_pregnancies	-0.0241354	0.924267	0.980302	male	Nuclear_Asp_i-tRF	not cholinergic	NS
tRF-22-QOH7HLWXJ	Length_cm	-0.024133	0.924275	0.980302	male	Mitochondrial_Asp_3'-tRF	not cholinergic	NS
tRF-20-LIK898O1	SCORE_PSS	0.0119483	0.945688	0.980393	all	Nuclear_Glu_3'-tRF	not cholinergic	NS
tRF-20-R959KUMK	APGAR5_klgl7	-0.0119253	0.945793	0.980393	all	Nuclear_Asp_i-tRF	not cholinergic	NS
tRF-21-RW18V6XO0	Weight_before_Pregnancy_kg	-0.0119493	0.945684	0.980393	all	Nuclear_Gly_i-tRF	not cholinergic	NS
tRF-21-WEW6VM4JD	ChE_M_F_ratio_AChE	0.0125423	0.945682	0.980393	all	Mitochondrial_Gln_3'-tRF	not cholinergic	NS
tRF-24-KEUI1ZXFEI	Maternal_AChE	-0.0257245	0.92466	0.980396	male	Mitochondrial_Gly_i-tRF	not cholinergic	NS
tRF-25-8DYDZDL9X1	Maternal_BMI	-0.0240097	0.924661	0.980396	male	Mitochondrial_Val_3'-tRF	not cholinergic	NS
tRF-36-0WUI8OYDVNZDBQE	ChE_M_F_ratio_AChE	0.0267464	0.924619	0.980396	male	Mitochondrial_Gly_i-tRF	not cholinergic	NS
tRF-25-RNLIK898O1	Head_circumference_cm	-0.0119086	0.945869	0.98041	all	Nuclear_Glu_3'-tRF	not cholinergic	NS
tRF-25-RNLN4Q1RV1	Head_circumference_cm	-0.0239547	0.924833	0.980444	male	Mitochondrial_Gln_3'-tRF	not cholinergic	NS
tRF-23-7W1R7HFEV	ChE_M_F_ratio_BChE	0.0122718	0.945961	0.980456	all	Nuclear_Glu_3'-tRF	not cholinergic	NS
tRF-20-LN4Q1RV1	Maternal_Total_ChE	-0.0247432	0.924901	0.980491	male	Mitochondrial_Gln_3'-tRF	not cholinergic	NS
tRF-27-QK11M3WE8SM	Maternal_BChE	-0.0239164	0.924953	0.980521	male	Nuclear_Gly_i-tRF	not cholinergic	NS
tRF-22-LY7L73HQM	Percentiles	0.0118633	0.946074	0.980525	all	Nuclear_Gly_i-tRF	not cholinergic	NS
tRF-19-BM4LV72V	ChE_M_F_ratio_BChE	0.0371397	0.891383	0.980573	female	Mitochondrial_Asp_3'-tRF	not cholinergic	NS
tRF-24-RZDMKNR7EV	Maternal_BMI_before_Pregnancy	-0.0118125	0.946305	0.980608	all	Mitochondrial_Asn_3'-tRF	CholinotRF	NS
tRF-28-62XB0ZZRD2D1	Weight_before_Pregnancy_kg	-0.0357569	0.89163	0.980668	female	Mitochondrial_Thr_3'-tRF	not cholinergic	NS
tRF-21-623K7SIRD	Maternal_AChE	-0.0255434	0.925189	0.980695	male	Nuclear_Asp_i-tRF	not cholinergic	NS
tRF-24-690M0RHBFV	Head_circumference_cm	-0.0238544	0.925147	0.980695	male	Mitochondrial_Phe_3'-tRF	CholinotRF	NS
tRF-19-BM4LV72V	Fetal_AChE	-0.0356698	0.891892	0.98071	female	Mitochondrial_Asp_3'-tRF	not cholinergic	NS
tRF-22-DXEPZY0DI	Fetal_AChE	0.0355968	0.892112	0.98071	female	Mitochondrial_Gly_i-tRF	not cholinergic	NS
tRF-22-YUY9H33PJ	Maternal_AChE	-0.0355758	0.892176	0.98071	female	Mitochondrial_Gln_3'-tRF	not cholinergic	NS
tRF-24-O1B54ZUPJR	Child_weight_grams	-0.0355881	0.892138	0.98071	female	Mitochondrial_Lys_3'-tRF	CholinotRF	NS
tRF-25-O1B54ZUPX1	FSI_new.y	-0.0369908	0.891816	0.98071	female	Mitochondrial_Lys_3'-tRF	CholinotRF	NS
tRF-26-HK4B8XVQN5D	Maternal_Weight_kg	-0.0356125	0.892065	0.98071	female	Mitochondrial_Asp_3'-tRF	not cholinergic	NS
tRF-29-F1R3WE8RO8IS	Score.PDQ	0.0356239	0.892031	0.98071	female	Nuclear_Asp_i-tRF	not cholinergic	NS
tRF-32-UI8OYDVNZDBQ5	ChE_M_F_ratio_BChE	-0.0368435	0.892245	0.98071	female	Mitochondrial_Gly_i-tRF	not cholinergic	NS
tRF-25-08R959KUMK	Maternal_BChE	0.0368185	0.892318	0.98071	female	Nuclear_Asp_i-tRF	not cholinergic	NS
tRF-19-598LS7EV	APGAR5_klgl7	-0.0237514	0.925469	0.98073	male	Mitochondrial_Gln_3'-tRF	not cholinergic	Sig in females
tRF-21-2NBX7ZOOD	ChE_M_F_ratio_AChE	0.026438	0.925486	0.98073	male	Mitochondrial_Gly_i-tRF	CholinotRF	NS
tRF-21-94V4SMIFB	FSI_new.y	0.0264488	0.925455	0.98073	male	Nuclear_Gly_i-tRF	not cholinergic	NS
tRF-21-WEW6VM4JD	Percentiles	0.0237576	0.92545	0.98073	male	Mitochondrial_Gln_3'-tRF	not cholinergic	NS
tRF-23-IO43ZU2F05	Weight_before_Pregnancy_kg	-0.0237323	0.925529	0.98073	male	Mitochondrial_Gly_i-tRF	not cholinergic	NS
tRF-25-OSRNLNKSEK	APGAR5_klgl7	0.0237635	0.925431	0.98073	male	Nuclear_Asp_i-tRF	not cholinergic	NS
tRF-26-OSRNLNKSEK0	Child_weight_grams	-0.0237473	0.925482	0.98073	male	Nuclear_Asp_i-tRF	not cholinergic	NS
tRF-27-VPQOH7HLWXJ	Head_circumference_cm	-0.0354788	0.892468	0.980744	female	Mitochondrial_Asp_3'-tRF	not cholinergic	NS
tRF-24-RNLN4Q1R29	APGAR5_klgl7	-0.0236936	0.92565	0.980755	male	Mitochondrial_Gln_3'-tRF	not cholinergic	NS
tRF-32-7ONRDXEPZY0DI	ChE_M_F_ratio_BChE	-0.0245018	0.925632	0.980755	male	Mitochondrial_Gly_i-tRF	not cholinergic	NS
tRF-17-4RRQRBJ	Maternal_Weight_kg	0.0117571	0.946556	0.980764	all	Nuclear_Glu_3'-tRF	not cholinergic	NS
tRF-25-RNLIK8V8O1	Child_weight_grams	-0.0236747	0.925709	0.980786	male	Nuclear_Glu_3'-tRF	not cholinergic	NS
tRF-29-64R9598LS7EV	Gestational_age_at_birth.1	0.0117294	0.946682	0.980809	all	Mitochondrial_Gln_3'-tRF	not cholinergic	NS
tRF-23-BZBZOS4YV	Maternal_Total_ChE	0.0244468	0.925798	0.980817	male	Mitochondrial_Val_3'-tRF	not cholinergic	NS
tRF-24-QKF1R3WEJJ	Length_cm	-0.0353654	0.89281	0.980832	female	Nuclear_Asp_i-tRF	not cholinergic	NS
tRF-25-LY7L73HQP0	Iron_supplement	0.0353954	0.892719	0.980832	female	Nuclear_Gly_i-tRF	not cholinergic	NS
tRF-18-O9337KR	FSI_new.y	-0.0124957	0.946807	0.98089	all	Nuclear_Glu_3'-tRF	not cholinergic	NS
tRF-20-BQ8BB2S1	Apgar_1	0.0235088	0.926229	0.980914	male	Mitochondrial_Gly_3'-tRF	CholinotRF	NS
tRF-18-ERM492V	SCORE_PSS	-0.0116663	0.946968	0.980933	all	Nuclear_Glu_3'-tRF	not cholinergic	NS
tRF-30-R008R959KUMK	Length_cm	-0.023485	0.926303	0.980934	male	Nuclear_Asp_i-tRF	not cholinergic	NS
tRF-29-SWRYVMMV5B2V	Apgar_5	0.0353138	0.892965	0.980951	female	Nuclear_Glu_3'-tRF	not cholinergic	NS
tRF-20-R3WE8RO8	ChE_M_F_ratio_BChE	0.0120028	0.947143	0.980952	all	Nuclear_Asp_i-tRF	not cholinergic	NS
tRF-23-BZBZOS4YV	Fetal_AChE	0.0120273	0.947036	0.980952	all	Mitochondrial_Val_3'-tRF	not cholinergic	NS
tRF-29-6RRNLIK898HR	Percentiles	-0.0115869	0.947329	0.981035	all	Nuclear_Glu_3'-tRF	not cholinergic	NS
tRF-22-DXEPZY0DI	number_of_pregnancies	0.0352286	0.893222	0.981044	female	Mitochondrial_Gly_i-tRF	not cholinergic	NS
tRF-27-F1R3WE8RO84	Child_weight_grams	-0.0234015	0.926564	0.981045	male	Nuclear_Asp_i-tRF	not cholinergic	NS
tRF-18-43ZU2F05	number_of_births	-0.0351667	0.893409	0.981046	female	Mitochondrial_Gly_i-tRF	not cholinergic	NS
tRF-23-RNLNKSEKDS	FSI_new.y	0.0364459	0.893401	0.981046	female	Nuclear_Asp_i-tRF	not cholinergic	NS
tRF-32-QKF1R3WE8RO84	Child_weight_grams	0.0115765	0.947376	0.981059	all	Nuclear_Asp_i-tRF	not cholinergic	NS
tRF-20-LIK898O1	Fetal_Total_ChE	0.0250292	0.926691	0.981069	male	Nuclear_Glu_3'-tRF	not cholinergic	NS
tRF-30-FN8DYDZDL9X1	Maternal_Total_ChE	0.0241462	0.926709	0.981069	male	Mitochondrial_Val_3'-tRF	not cholinergic	NS
tRF-22-RNLNK8KEM	Weight_before_Pregnancy_kg	-0.0115458	0.947515	0.98108	all	Nuclear_Gly_i-tRF	not cholinergic	NS
tRF-24-PV94V4SMFM	Child_weight_grams	0.0233359	0.92677	0.981106	male	Nuclear_Gly_i-tRF	not cholinergic	NS
tRF-23-7SIRMM12V	Fetal_AChE	0.0351161	0.893561	0.981114	female	Nuclear_Glu_3'-tRF	not cholinergic	NS
tRF-20-B7Z92K01	ChE_M_F_ratio_AChE	-0.0259163	0.926952	0.98113	male	Mitochondrial_Thr_3'-tRF	not cholinergic	NS
tRF-22-7OFIZ9WUJ	Apgar_1	0.0232741	0.926963	0.98113	male	Mitochondrial_Pro_3'-tRF	CholinotRF	NS
tRF-23-RNLNKSEKDS	Maternal_AChE	-0.024883	0.927118	0.981174	male	Nuclear_Asp_i-tRF	not cholinergic	NS
tRF-18-RW18V60M	Maternal_BChE	-0.0116455	0.947882	0.981175	all	Nuclear_Gly_i-tRF	not cholinergic	NS
tRF-25-Y6IO43ZU2F	Weight_before_Pregnancy_kg	-0.0114746	0.947839	0.981175	all	Mitochondrial_Gly_i-tRF	not cholinergic	NS
tRF-26-OSRNLNKSEK0	Gestational_age_at_birth.1	0.0114626	0.947893	0.981175	all	Nuclear_Asp_i-tRF	not cholinergic	NS
tRF-30-BZKEUI1ZXF0N	Score.PDQ	-0.0114904	0.947767	0.981175	all	Mitochondrial_Gly_i-tRF	not cholinergic	NS
tRF-31-623K7SIR3DR20	CORTISOL_pg_mg	-0.0120546	0.947791	0.981175	all	Nuclear_Asp_i-tRF	not cholinergic	NS
tRF-21-Q89P9L84D	Score.PDQ	-0.0349812	0.893968	0.981179	female	Nuclear_Gly_i-tRF	not cholinergic	NS
tRF-21-RW18V6XO0	Weight_before_Pregnancy_kg	-0.03506	0.89373	0.981179	female	Nuclear_Gly_i-tRF	not cholinergic	NS
tRF-23-6XDRVQHZV	ChE_M_F_ratio_BChE	0.0362738	0.893902	0.981179	female	Mitochondrial_Asp_3'-tRF	not cholinergic	NS
tRF-21-94V4SMIFB	Maternal_AChE	-0.0118133	0.947977	0.98118	all	Nuclear_Gly_i-tRF	not cholinergic	NS
tRF-23-2IUIX1Q7DR	FSI_new.y	0.0122261	0.947953	0.98118	all	Mitochondrial_Val_3'-tRF	CholinotRF	NS
tRF-27-8OYDVNZDBQ5	Gestational_age_at_birth.1	-0.0114405	0.947994	0.98118	all	Mitochondrial_Gly_i-tRF	not cholinergic	NS
tRF-32-UI8OYDVNZDBQ5	Maternal_BChE	0.0116045	0.948065	0.981184	all	Mitochondrial_Gly_i-tRF	not cholinergic	NS
tRF-16-LNKSEK0	Iron_supplement	0.0348899	0.894243	0.981185	female	Nuclear_Asp_i-tRF	not cholinergic	NS
tRF-18-O9337KR	ChE_M_F_ratio_BChE	-0.0361683	0.894209	0.981185	female	Nuclear_Glu_3'-tRF	not cholinergic	NS
tRF-23-IO43ZU2F05	Fetal_BChE	0.0119746	0.948137	0.981187	all	Mitochondrial_Gly_i-tRF	not cholinergic	NS
tRF-17-RW18V6P	Maternal_Total_ChE	-0.0348667	0.894313	0.981197	female	Nuclear_Gly_i-tRF	not cholinergic	NS
tRF-24-R3WE8RO8IS	SCORE_PSS	0.03486	0.894333	0.981197	female	Nuclear_Asp_i-tRF	not cholinergic	NS
tRF-19-RW18V6JU	Weight_before_Pregnancy_kg	-0.0231815	0.927253	0.981241	male	Nuclear_Gly_i-tRF	not cholinergic	NS
tRF-18-43ZU2F05	ChE_M_F_ratio_BChE	-0.0117436	0.948283	0.981258	all	Mitochondrial_Gly_i-tRF	not cholinergic	NS
tRF-20-LIK898O1	Score.PDQ	-0.0230993	0.92751	0.981283	male	Nuclear_Glu_3'-tRF	not cholinergic	NS
tRF-22-BZBZOS4Y1	ChE_M_F_ratio_AChE	-0.0257581	0.927397	0.981283	male	Mitochondrial_Val_3'-tRF	not cholinergic	NS
tRF-19-O9337K0V	Apgar_1	-0.0112976	0.948642	0.981298	all	Nuclear_Glu_3'-tRF	not cholinergic	NS
tRF-22-MKYUYRLH4	Maternal_AChE	0.0116599	0.948651	0.981298	all	Nuclear_Asp_i-tRF	not cholinergic	NS
tRF-27-8OYDVNZDBQ5	ChE_M_F_ratio_AChE	-0.0118819	0.948539	0.981298	all	Mitochondrial_Gly_i-tRF	not cholinergic	NS
tRF-17-1R7HFE1	number_of_births	0.0230763	0.927582	0.9813	male	Nuclear_Glu_3'-tRF	not cholinergic	NS
tRF-25-Y6IO43ZU2F	Apgar_5	0.0112558	0.948832	0.981357	all	Mitochondrial_Gly_i-tRF	not cholinergic	NS
tRF-26-8OYDVNZDBQE	Child_weight_grams	0.0230166	0.927769	0.981409	male	Mitochondrial_Gly_i-tRF	not cholinergic	NS
tRF-23-7W1R7HFEV	Iron_supplement	0.0347268	0.894735	0.981415	female	Nuclear_Glu_3'-tRF	not cholinergic	NS
tRF-18-IRY7ZZDV	Maternal_Total_ChE	0.0346751	0.894891	0.981426	female	Nuclear_Ser_3'-tRF	CholinotRF	NS
tRF-29-BZKEUI1ZXFEI	Iron_supplement	0.0346874	0.894854	0.981426	female	Mitochondrial_Gly_i-tRF	not cholinergic	NS
tRF-17-S7PVRSJ	Maternal_Total_ChE	0.0237794	0.927819	0.981437	male	Nuclear_Arg_3'-tRF	CholinotRF	NS
tRF-18-I7JP8XDV	number_of_pregnancies	-0.0229164	0.928083	0.981439	male	Mitochondrial_Gln_3'-tRF	not cholinergic	NS
tRF-19-RW18V6JU	ChE_M_F_ratio_AChE	-0.0255976	0.927848	0.981439	male	Nuclear_Gly_i-tRF	not cholinergic	NS
tRF-23-2IUIX1Q7DR	Gestational_age_at_birth.1	-0.0229503	0.927977	0.981439	male	Mitochondrial_Val_3'-tRF	CholinotRF	NS
tRF-24-2IUIX1Q7HV	Maternal_AChE	0.0245564	0.928072	0.981439	male	Mitochondrial_Val_3'-tRF	CholinotRF	NS
tRF-26-739P8WQ0D5D	number_of_births	-0.0229164	0.928083	0.981439	male	Nuclear_Glu_3'-tRF	not cholinergic	NS
tRF-26-NRDXEPZY0DB	Iron_supplement	-0.0229516	0.927973	0.981439	male	Mitochondrial_Gly_i-tRF	CholinotRF	NS
tRF-22-MKYUYRLH4	ChE_M_F_ratio_BChE	-0.0236766	0.928131	0.981464	male	Nuclear_Asp_i-tRF	not cholinergic	NS
tRF-37-0WUI8OYDVNZDBQ5	Child_weight_grams	-0.0346278	0.895034	0.981491	female	Mitochondrial_Gly_i-tRF	not cholinergic	NS
tRF-20-BX7ZOOJ9	Fetal_AChE	-0.0244984	0.928242	0.981557	male	Mitochondrial_Gly_i-tRF	not cholinergic	NS
tRF-21-S3RQJVDEE	Fetal_Total_ChE	0.0244746	0.928311	0.98158	male	Nuclear_Gly_i-tRF	not cholinergic	NS
tRF-28-E92NBX7ZOODI	Maternal_BMI	-0.0228353	0.928337	0.981581	male	Mitochondrial_Gly_i-tRF	not cholinergic	NS
tRF-19-0M0RHBFV	Fetal_Total_ChE	0.0114997	0.949356	0.981641	all	Mitochondrial_Phe_3'-tRF	CholinotRF	NS
tRF-32-YDY6IO43ZU2FQ	Weight_before_Pregnancy_kg	-0.0227964	0.928458	0.98166	male	Mitochondrial_Gly_i-tRF	not cholinergic	NS
tRF-18-I7JP8XDV	APGAR5_klgl7	0.0227129	0.92872	0.981706	male	Mitochondrial_Gln_3'-tRF	not cholinergic	NS
tRF-25-IBB7Z92K01	CORTISOL_pg_mg	0.0243348	0.92872	0.981706	male	Mitochondrial_Thr_3'-tRF	CholinotRF	NS
tRF-25-VJUE3QHMY1	APGAR5_klgl7	0.0227133	0.928718	0.981706	male	Mitochondrial_Asp_3'-tRF	not cholinergic	Sig in both
tRF-18-RW18V60M	Maternal_BChE	-0.0226406	0.928946	0.981757	male	Nuclear_Gly_i-tRF	not cholinergic	NS
tRF-17-RNLNK8J	Iron_supplement	0.0343223	0.895955	0.981762	female	Nuclear_Gly_i-tRF	not cholinergic	NS
tRF-18-1R7HFEV	ChE_M_F_ratio_BChE	0.0356856	0.895614	0.981762	female	Nuclear_Glu_3'-tRF	not cholinergic	NS
tRF-18-ERM492V	Apgar_1	-0.034346	0.895883	0.981762	female	Nuclear_Glu_3'-tRF	not cholinergic	NS
tRF-24-2IUIX1Q7HV	Age_at_study_entry	-0.0343775	0.895788	0.981762	female	Mitochondrial_Val_3'-tRF	CholinotRF	NS
tRF-24-SLDPUSYDKJ	number_of_births	0.0343653	0.895825	0.981762	female	Mitochondrial_Gly_i-tRF	CholinotRF	NS
tRF-25-Y6IO43ZU2F	Fetal_BChE	0.0343779	0.895787	0.981762	female	Mitochondrial_Gly_i-tRF	not cholinergic	NS
tRF-23-8OYDVNZDR	Apgar_5	-0.0110876	0.949595	0.981775	all	Mitochondrial_Gly_i-tRF	not cholinergic	NS
tRF-23-N3S3RQJVS	Fetal_BChE	-0.0116327	0.949617	0.981775	all	Nuclear_Gly_i-tRF	not cholinergic	NS
tRF-22-DXEPZY0DI	Maternal_BChE	-0.0225749	0.929152	0.981788	male	Mitochondrial_Gly_i-tRF	not cholinergic	NS
tRF-18-RW18V60M	Weight_before_Pregnancy_kg	0.0110679	0.949685	0.981796	all	Nuclear_Gly_i-tRF	not cholinergic	NS
tRF-30-UI8OYDVNZDBQ	ChE_M_F_ratio_BChE	0.0114127	0.949738	0.981802	all	Mitochondrial_Gly_i-tRF	not cholinergic	NS
tRF-16-LNKSEK0	ChE_M_F_ratio_AChE	0.0342597	0.896144	0.981819	female	Nuclear_Asp_i-tRF	not cholinergic	NS
tRF-19-5933JK0V	Maternal_Total_ChE	-0.0112067	0.949844	0.98182	all	Nuclear_Glu_3'-tRF	not cholinergic	NS
tRF-21-UI1ZXF0ND	Gestational_age_at_birth.1	-0.0110408	0.949808	0.98182	all	Mitochondrial_Gly_i-tRF	not cholinergic	NS
tRF-24-QKF1R3WEJJ	Percentiles	0.034197	0.896333	0.981824	female	Nuclear_Asp_i-tRF	not cholinergic	NS
tRF-28-QK11M3WE8SDV	Apgar_5	-0.022538	0.929267	0.981851	male	Nuclear_Gly_i-tRF	not cholinergic	NS
tRF-21-N3S3RQJVB	Apgar_10	-0.0224671	0.92949	0.981854	male	Nuclear_Gly_i-tRF	not cholinergic	NS
tRF-26-KEUI1ZXF0ND	Maternal_Total_ChE	0.0232276	0.92949	0.981854	male	Mitochondrial_Gly_i-tRF	not cholinergic	NS
tRF-25-Y6IO43ZU2F	number_of_births	0.0341314	0.896531	0.981864	female	Mitochondrial_Gly_i-tRF	not cholinergic	NS
tRF-20-LIK898O1	Child_weight_grams	-0.0224375	0.929582	0.98189	male	Nuclear_Glu_3'-tRF	not cholinergic	NS
tRF-24-2IUIX1Q7HV	Child_weight_grams	0.0340674	0.896724	0.98191	female	Mitochondrial_Val_3'-tRF	CholinotRF	NS
tRF-18-I7JP8XDV	Percentiles	0.0339456	0.897091	0.981918	female	Mitochondrial_Gln_3'-tRF	not cholinergic	NS
tRF-22-MKYUYRLH4	Gestational_age_at_birth.1	0.0339513	0.897074	0.981918	female	Nuclear_Asp_i-tRF	not cholinergic	NS
tRF-23-7SI7JP8XDV	Maternal_Total_ChE	-0.0340142	0.896884	0.981918	female	Mitochondrial_Gln_3'-tRF	not cholinergic	NS
tRF-23-QKF1R3WE0J	Maternal_Total_ChE	0.0339371	0.897117	0.981918	female	Nuclear_Asp_i-tRF	not cholinergic	NS
tRF-29-M0IBB7Z92KE1	Fetal_Total_ChE	-0.0339394	0.89711	0.981918	female	Mitochondrial_Thr_3'-tRF	not cholinergic	NS
tRF-24-O1B54ZUPJR	Fetal_Total_ChE	-0.0240019	0.929693	0.981956	male	Mitochondrial_Lys_3'-tRF	CholinotRF	NS
tRF-26-M3WD8S746DD	Fetal_AChE	0.0112642	0.950392	0.981969	all	Nuclear_Glu_3'-tRF	not cholinergic	NS
tRF-23-1IBM4LV701	Apgar_5	-0.0338804	0.897288	0.981976	female	Mitochondrial_Asp_3'-tRF	not cholinergic	Sig in both
tRF-23-3IRW18V60M	Maternal_AChE	0.0338155	0.897484	0.982011	female	Nuclear_Gly_i-tRF	not cholinergic	NS
tRF-18-OSRNLNDJ	Maternal_BMI	-0.0223349	0.929903	0.982052	male	Nuclear_Asp_i-tRF	not cholinergic	NS
tRF-32-62Z6EXEY0VWUJ	Maternal_BChE	0.0349782	0.897673	0.98214	female	Mitochondrial_Val_3'-tRF	not cholinergic	NS
tRF-17-S7PVRSJ	Gestational_age_at_birth.1	0.0222537	0.930158	0.982149	male	Nuclear_Arg_3'-tRF	CholinotRF	NS
tRF-28-BZKEUI1ZXFU	number_of_births	-0.0222237	0.930252	0.982149	male	Mitochondrial_Gly_i-tRF	not cholinergic	NS
tRF-22-EXEY0VWUJ	Percentiles	-0.0337192	0.897774	0.982158	female	Mitochondrial_Val_3'-tRF	not cholinergic	NS
tRF-26-KEUI1ZXF0ND	Head_circumference_cm	-0.0336489	0.897986	0.982222	female	Mitochondrial_Gly_i-tRF	not cholinergic	NS
tRF-24-PV94V4SMFM	Maternal_AChE	-0.0237423	0.930451	0.982254	male	Nuclear_Gly_i-tRF	not cholinergic	NS
tRF-24-RZDMKNR7EV	Maternal_Weight_kg	0.0221451	0.930498	0.982278	male	Mitochondrial_Asn_3'-tRF	CholinotRF	NS
tRF-30-RERNLN4Q1RV1	ChE_M_F_ratio_BChE	0.0228641	0.930591	0.982351	male	Mitochondrial_Gln_3'-tRF	not cholinergic	NS
tRF-21-RNLNKSEK0	Fetal_AChE	-0.0111145	0.95105	0.982376	all	Nuclear_Asp_i-tRF	not cholinergic	NS
tRF-27-I9BZBZOS4Y1	APGAR5_klgl7	-0.0107614	0.951077	0.982376	all	Mitochondrial_Val_3'-tRF	not cholinergic	NS
tRF-24-690M0RHBFV	ChE_M_F_ratio_BChE	0.0347396	0.898368	0.982378	female	Mitochondrial_Phe_3'-tRF	CholinotRF	NS
tRF-19-UIX1Q7HV	ChE_M_F_ratio_BChE	0.0110992	0.951117	0.982389	all	Mitochondrial_Val_3'-tRF	not cholinergic	NS
tRF-21-UI1ZXF0ND	Maternal_AChE	-0.0335026	0.898428	0.982418	female	Mitochondrial_Gly_i-tRF	not cholinergic	NS
tRF-24-2NBX7ZOO1E	CORTISOL_pg_mg	-0.0346322	0.89868	0.982485	female	Mitochondrial_Gly_i-tRF	CholinotRF	NS
tRF-25-RNLNK88KO1	number_of_pregnancies	0.0333846	0.898784	0.982546	female	Nuclear_Glu_3'-tRF	not cholinergic	NS
tRF-21-R3WE8RO80	Head_circumference_cm	-0.0333524	0.898881	0.982626	female	Nuclear_Asp_i-tRF	not cholinergic	NS
tRF-19-RW18V6JU	Weight_before_Pregnancy_kg	-0.0106459	0.951601	0.982737	all	Nuclear_Gly_i-tRF	not cholinergic	NS
tRF-21-2NBX7ZOOD	Percentiles	0.0106414	0.951622	0.982737	all	Mitochondrial_Gly_i-tRF	CholinotRF	NS
tRF-28-NRDXEPZY0DDE	Maternal_BChE	-0.0108001	0.951661	0.982737	all	Mitochondrial_Gly_i-tRF	CholinotRF	NS
tRF-31-R0PSR9593J24D	SCORE_PSS	-0.0106597	0.951539	0.982737	all	Nuclear_Gly_i-tRF	not cholinergic	NS
tRF-29-M0IBB7Z92KE1	Maternal_Total_ChE	-0.0107795	0.951753	0.98275	all	Mitochondrial_Thr_3'-tRF	not cholinergic	NS
tRF-17-078SUXJ	number_of_births	-0.0218232	0.931506	0.982853	male	Mitochondrial_Met_3'-tRF	CholinotRF	NS
tRF-26-NRDXEPZY0DB	ChE_M_F_ratio_BChE	0.0225416	0.931568	0.982853	male	Mitochondrial_Gly_i-tRF	CholinotRF	NS
tRF-17-S7PVRSJ	Maternal_Weight_kg	0.0330959	0.899655	0.98299	female	Nuclear_Arg_3'-tRF	CholinotRF	NS
tRF-24-2NBX7ZOO1E	Apgar_1	-0.0330783	0.899708	0.982991	female	Mitochondrial_Gly_i-tRF	CholinotRF	NS
tRF-30-6RRNLIK898O1	Child_weight_grams	0.0216941	0.93191	0.982993	male	Nuclear_Glu_3'-tRF	not cholinergic	NS
tRF-35-MXE92NBX7ZOOJ9	Fetal_AChE	0.0232415	0.931915	0.982993	male	Mitochondrial_Gly_i-tRF	not cholinergic	NS
tRF-19-VMMV5B2V	Apgar_5	-0.0216817	0.931949	0.983003	male	Nuclear_Glu_3'-tRF	not cholinergic	NS
tRF-25-8DYDZDL9X1	number_of_births	-0.0330622	0.899756	0.983009	female	Mitochondrial_Val_3'-tRF	not cholinergic	NS
tRF-28-QK11M3WE8SDV	Maternal_Total_ChE	-0.0224003	0.931996	0.983021	male	Nuclear_Gly_i-tRF	not cholinergic	NS
tRF-21-R008R959D	Gestational_age_at_birth.1	-0.0330228	0.899875	0.98305	female	Nuclear_Asp_i-tRF	not cholinergic	NS
tRF-23-2NBX7ZOODI	CORTISOL_pg_mg	-0.0342172	0.899889	0.98305	female	Mitochondrial_Gly_i-tRF	CholinotRF	NS
tRF-17-078SUXJ	CORTISOL_pg_mg	-0.023174	0.932112	0.983086	male	Mitochondrial_Met_3'-tRF	CholinotRF	NS
tRF-17-7L73HQM	Maternal_AChE	-0.032949	0.900098	0.983096	female	Nuclear_Gly_i-tRF	not cholinergic	NS
tRF-28-623K7SIR3DDY	ChE_M_F_ratio_BChE	0.0341483	0.900089	0.983096	female	Nuclear_Asp_i-tRF	not cholinergic	NS
tRF-17-4RRWRBJ	Maternal_Total_ChE	0.0329201	0.900185	0.983113	female	Nuclear_Glu_3'-tRF	not cholinergic	NS
tRF-24-RNLIK898HR	Maternal_AChE	-0.010785	0.9525	0.983205	all	Nuclear_Glu_3'-tRF	not cholinergic	NS
tRF-25-MKYUYRLHR0	Maternal_AChE	-0.0107841	0.952504	0.983205	all	Nuclear_Asp_i-tRF	not cholinergic	NS
tRF-18-5933JKR	Maternal_BMI_before_Pregnancy	0.0215546	0.932347	0.983222	male	Nuclear_Glu_3'-tRF	not cholinergic	NS
tRF-30-M0IBB7Z92K01	Length_cm	-0.0104362	0.952553	0.983231	all	Mitochondrial_Thr_3'-tRF	not cholinergic	NS
tRF-20-RW18V6XO	Weight_before_Pregnancy_kg	0.0214119	0.932794	0.98324	male	Nuclear_Gly_i-tRF	not cholinergic	NS
tRF-22-2NBX7ZOO2	Percentiles	0.0213713	0.932921	0.98324	male	Mitochondrial_Gly_i-tRF	CholinotRF	NS
tRF-22-MKYUYRLH4	Maternal_AChE	-0.0229392	0.932799	0.98324	male	Nuclear_Asp_i-tRF	not cholinergic	NS
tRF-29-M0IBB7Z92KE1	Score.PDQ	0.0215275	0.932432	0.98324	male	Mitochondrial_Thr_3'-tRF	not cholinergic	NS
tRF-18-IRMM12V	Fetal_Total_ChE	-0.022836	0.9331	0.983298	male	Nuclear_Glu_3'-tRF	not cholinergic	NS
tRF-21-2NBX7ZOOD	Maternal_BChE	0.0213103	0.933112	0.983298	male	Mitochondrial_Gly_i-tRF	CholinotRF	NS
tRF-17-SSXUOLJ	number_of_pregnancies	-0.0212875	0.933183	0.983301	male	Nuclear_Glu_3'-tRF	not cholinergic	NS
tRF-29-F1R3WE8RO8IS	Maternal_Total_ChE	0.0105598	0.952735	0.983345	all	Nuclear_Asp_i-tRF	not cholinergic	NS
tRF-37-0WUI8OYDVNZDBQ5	Fetal_AChE	-0.022767	0.933302	0.983348	male	Mitochondrial_Gly_i-tRF	not cholinergic	NS
tRF-30-QKF1R3WE8RO8	Percentiles	0.0327547	0.900684	0.983371	female	Nuclear_Asp_i-tRF	not cholinergic	NS
tRF-24-1IBM4LV72V	Fetal_Total_ChE	-0.0327356	0.900742	0.983375	female	Mitochondrial_Asp_3'-tRF	not cholinergic	NS
tRF-21-R3WE8RO80	Head_circumference_cm	0.0103623	0.952889	0.983393	all	Nuclear_Asp_i-tRF	not cholinergic	NS
tRF-25-IBB7Z92K01	ChE_M_F_ratio_BChE	0.0106516	0.953087	0.983397	all	Mitochondrial_Thr_3'-tRF	CholinotRF	NS
tRF-25-KEUI1ZXF0N	Head_circumference_cm	-0.0103101	0.953126	0.983397	all	Mitochondrial_Gly_i-tRF	not cholinergic	NS
tRF-25-RNLIK898O1	APGAR5_klgl7	0.0211422	0.933639	0.983425	male	Nuclear_Glu_3'-tRF	not cholinergic	NS
tRF-22-6RRNLNK8J	ChE_M_F_ratio_AChE	0.0107333	0.953508	0.983426	all	Nuclear_Gly_i-tRF	not cholinergic	NS
tRF-23-KEUI1ZXFU	number_of_births	-0.0102211	0.95353	0.983426	all	Mitochondrial_Gly_i-tRF	not cholinergic	NS
tRF-24-1IBM4LV72V	Gestational_age_at_birth.1	-0.0326793	0.900912	0.983437	female	Mitochondrial_Asp_3'-tRF	not cholinergic	NS
tRF-20-S334L2H1	Length_cm	-0.0102132	0.953566	0.983438	all	Nuclear_Glu_3'-tRF	not cholinergic	NS
tRF-18-5933JKR	Apgar_5	0.0102071	0.953594	0.983442	all	Nuclear_Glu_3'-tRF	not cholinergic	NS
tRF-18-ERM492V	Maternal_BMI_before_Pregnancy	-0.0211044	0.933757	0.983469	male	Nuclear_Glu_3'-tRF	not cholinergic	NS
tRF-29-NRDXEPZY0DF5	Child_weight_grams	0.0210909	0.933799	0.983469	male	Mitochondrial_Gly_i-tRF	not cholinergic	NS
tRF-21-RNLNKSEK0	Percentiles	0.0210538	0.933915	0.983566	male	Nuclear_Asp_i-tRF	not cholinergic	NS
tRF-31-5EYONONU3INDD	Maternal_Total_ChE	-0.0217394	0.933998	0.983613	male	Mitochondrial_Val_3'-tRF	not cholinergic	NS
tRF-30-BZKEUI1ZXF0N	number_of_births	-0.0210108	0.93405	0.983614	male	Mitochondrial_Gly_i-tRF	not cholinergic	NS
tRF-24-R9598LS7EV	ChE_M_F_ratio_BChE	-0.0217091	0.93409	0.983624	male	Mitochondrial_Gln_3'-tRF	not cholinergic	Sig in females
tRF-24-PV94V4SMFM	Maternal_AChE	0.0325138	0.901412	0.983628	female	Nuclear_Gly_i-tRF	not cholinergic	NS
tRF-29-F1R3WE8RO8IS	Fetal_BChE	0.0325035	0.901442	0.983628	female	Nuclear_Asp_i-tRF	not cholinergic	NS
tRF-28-587SI7JP8XDV	APGAR5_klgl7	-0.020988	0.934121	0.983632	male	Mitochondrial_Gln_3'-tRF	not cholinergic	NS
tRF-21-2NBX7ZOOD	Percentiles	0.0209542	0.934228	0.983668	male	Mitochondrial_Gly_i-tRF	CholinotRF	NS
tRF-29-BZKEUI1ZXFEI	number_of_births	0.0209452	0.934256	0.983673	male	Mitochondrial_Gly_i-tRF	not cholinergic	NS
tRF-21-2NBX7ZOOD	CORTISOL_pg_mg	-0.033578	0.90175	0.983684	female	Mitochondrial_Gly_i-tRF	CholinotRF	NS
tRF-26-OSRNLNKSEK0	Apgar_1	-0.0324079	0.901731	0.983684	female	Nuclear_Asp_i-tRF	not cholinergic	NS
tRF-29-M0IBB7Z92KE1	Maternal_BChE	0.0335911	0.901712	0.983684	female	Mitochondrial_Thr_3'-tRF	not cholinergic	NS
tRF-32-YDY6IO43ZU2FQ	ChE_M_F_ratio_BChE	-0.0335895	0.901717	0.983684	female	Mitochondrial_Gly_i-tRF	not cholinergic	NS
tRF-24-R3WE8RO8IS	Apgar_10	0.0209176	0.934342	0.983711	male	Nuclear_Asp_i-tRF	not cholinergic	NS
tRF-18-1R7HFEV	Apgar_5	-0.0101164	0.954006	0.983735	all	Nuclear_Glu_3'-tRF	not cholinergic	NS
tRF-27-F1R3WE8RO84	Score.PDQ	0.020887	0.934438	0.983764	male	Nuclear_Asp_i-tRF	not cholinergic	NS
tRF-28-QK11M3WE8SDV	Fetal_Total_ChE	0.0104214	0.954099	0.983767	all	Nuclear_Gly_i-tRF	not cholinergic	NS
tRF-16-W6VM4JD	Fetal_AChE	-0.0223523	0.934515	0.983787	male	Mitochondrial_Gln_3'-tRF	not cholinergic	NS
tRF-23-DXEPZY0DDE	Fetal_BChE	0.032267	0.902157	0.983799	female	Mitochondrial_Gly_i-tRF	not cholinergic	NS
tRF-22-RNLNK8KEM	Fetal_BChE	-0.032239	0.902241	0.983845	female	Nuclear_Gly_i-tRF	not cholinergic	NS
tRF-17-EY0VWUJ	Fetal_BChE	-0.0321701	0.902449	0.983892	female	Mitochondrial_Val_3'-tRF	not cholinergic	NS
tRF-17-EY0VWUJ	Percentiles	-0.0321693	0.902451	0.983892	female	Mitochondrial_Val_3'-tRF	not cholinergic	NS
tRF-23-RNLNKSEKDS	Head_circumference_cm	0.0100104	0.954487	0.983945	all	Nuclear_Asp_i-tRF	not cholinergic	NS
tRF-21-94V4SMIFB	Head_circumference_cm	-0.0321388	0.902543	0.983966	female	Nuclear_Gly_i-tRF	not cholinergic	NS
tRF-23-IO43ZU2F05	Iron_supplement	-0.0207604	0.934834	0.98398	male	Mitochondrial_Gly_i-tRF	not cholinergic	NS
tRF-22-BDNZ8O6FJ	Maternal_Total_ChE	-0.0321224	0.902593	0.983994	female	Mitochondrial_Thr_3'-tRF	not cholinergic	Sig in females
tRF-17-RNLNK8J	Maternal_AChE	0.0320663	0.902762	0.984022	female	Nuclear_Gly_i-tRF	not cholinergic	NS
tRF-26-5UB1ZZK0O5D	Maternal_BMI	0.0207272	0.934939	0.98404	male	Mitochondrial_Thr_3'-tRF	CholinotRF	NS
tRF-19-94V4SMFM	Maternal_Weight_kg	-0.02068	0.935086	0.984054	male	Nuclear_Gly_i-tRF	not cholinergic	NS
tRF-21-Q89P9L84D	Gestational_age_at_birth.1	0.0320378	0.902848	0.984087	female	Nuclear_Gly_i-tRF	not cholinergic	NS
tRF-28-62XB0ZZRD2D1	Fetal_BChE	0.0320111	0.902929	0.9841	female	Mitochondrial_Thr_3'-tRF	not cholinergic	NS
tRF-20-5DMKYUYR	Fetal_BChE	0.022941	0.935321	0.984115	male	Nuclear_Asp_i-tRF	not cholinergic	NS
tRF-24-KEUI1ZXFEI	ChE_M_F_ratio_AChE	-0.0228741	0.93551	0.984159	male	Mitochondrial_Gly_i-tRF	not cholinergic	NS
tRF-29-623K7SIR3DIY	Apgar_5	0.0205385	0.93553	0.984159	male	Nuclear_Asp_i-tRF	not cholinergic	NS
tRF-24-R9O9337K0V	CORTISOL_pg_mg	-0.0219683	0.935637	0.984173	male	Nuclear_Glu_3'-tRF	not cholinergic	NS
tRF-23-3IRW18V60M	Maternal_BMI_before_Pregnancy	-0.0319672	0.903062	0.984192	female	Nuclear_Gly_i-tRF	not cholinergic	NS
tRF-20-LIK898O1	FSI_new.y	0.0330936	0.903161	0.984223	female	Nuclear_Glu_3'-tRF	not cholinergic	NS
tRF-24-RNLN4Q1R29	APGAR5_klgl7	0.00992218	0.954888	0.984235	all	Mitochondrial_Gln_3'-tRF	not cholinergic	NS
tRF-30-FN8DYDZDL9X1	Iron_supplement	0.00989148	0.955027	0.984305	all	Mitochondrial_Val_3'-tRF	not cholinergic	NS
tRF-30-6RRNLIK898O1	Fetal_AChE	0.0218802	0.935895	0.984317	male	Nuclear_Glu_3'-tRF	not cholinergic	NS
tRF-20-B7Z92K01	Child_weight_grams	0.0204102	0.935931	0.98433	male	Mitochondrial_Thr_3'-tRF	not cholinergic	NS
tRF-22-94V4SMIFH	Iron_supplement	0.0318542	0.903403	0.984356	female	Nuclear_Gly_i-tRF	not cholinergic	NS
tRF-17-LNKSEKL	ChE_M_F_ratio_AChE	0.0103503	0.955165	0.984367	all	Nuclear_Asp_i-tRF	not cholinergic	NS
tRF-27-PV94V4SMIFH	CORTISOL_pg_mg	0.010339	0.955214	0.984374	all	Nuclear_Gly_i-tRF	not cholinergic	NS
tRF-19-0M0RHBFV	Child_weight_grams	0.0318397	0.903446	0.984377	female	Mitochondrial_Phe_3'-tRF	CholinotRF	NS
tRF-24-08R959KU1Y	APGAR5_klgl7	-0.0203581	0.936095	0.984422	male	Nuclear_Asp_i-tRF	not cholinergic	NS
tRF-17-RW18V6P	Maternal_BChE	-0.00998717	0.955296	0.984434	all	Nuclear_Gly_i-tRF	not cholinergic	NS
tRF-19-UIX1Q7HV	Age_at_study_entry	-0.0317479	0.903724	0.984495	female	Mitochondrial_Val_3'-tRF	not cholinergic	NS
tRF-26-F1R3WE8RO80	ChE_M_F_ratio_BChE	-0.0101176	0.955436	0.984504	all	Nuclear_Asp_i-tRF	not cholinergic	NS
tRF-20-BQ8BB2S1	FSI_new.y	0.0104493	0.955509	0.984555	all	Mitochondrial_Gly_3'-tRF	CholinotRF	NS
tRF-22-Q89P9L842	Apgar_1	-0.0316718	0.903953	0.984591	female	Nuclear_Gly_i-tRF	not cholinergic	NS
tRF-18-BZOS4YV	FSI_new.y	0.032794	0.904034	0.984627	female	Mitochondrial_Val_3'-tRF	not cholinergic	NS
tRF-35-MXE92NBX7ZOOJ9	Maternal_BChE	0.0202356	0.936479	0.984627	male	Mitochondrial_Gly_i-tRF	not cholinergic	NS
tRF-29-BZKEUI1ZXFEI	Maternal_BMI_before_Pregnancy	0.0201666	0.936695	0.984644	male	Mitochondrial_Gly_i-tRF	not cholinergic	NS
tRF-24-R9O9337K0V	Length_cm	0.00973877	0.955721	0.98465	all	Nuclear_Glu_3'-tRF	not cholinergic	NS
tRF-18-BZOS4YV	ChE_M_F_ratio_BChE	-0.0207564	0.936977	0.9847	male	Mitochondrial_Val_3'-tRF	not cholinergic	NS
tRF-20-R959KUMK	Maternal_Total_ChE	0.0207738	0.936924	0.9847	male	Nuclear_Asp_i-tRF	not cholinergic	NS
tRF-24-Q89P9L84FS	CORTISOL_pg_mg	-0.0215173	0.936956	0.9847	male	Nuclear_Gly_i-tRF	not cholinergic	NS
tRF-26-M3WD8S746DD	Age_at_study_entry	-0.0201038	0.936892	0.9847	male	Nuclear_Glu_3'-tRF	not cholinergic	NS
tRF-20-R3WE8RO8	Percentiles	0.0315792	0.904233	0.984713	female	Nuclear_Asp_i-tRF	not cholinergic	NS
tRF-20-BX7ZOOJ9	Child_weight_grams	0.00969231	0.955932	0.984731	all	Mitochondrial_Gly_i-tRF	not cholinergic	NS
tRF-26-8OYDVNZDBQE	Gestational_age_at_birth.1	-0.00968465	0.955967	0.984731	all	Mitochondrial_Gly_i-tRF	not cholinergic	NS
tRF-26-NRDXEPZY0DB	Gestational_age_at_birth.1	0.00969056	0.95594	0.984731	all	Mitochondrial_Gly_i-tRF	CholinotRF	NS
tRF-16-LNKSEK0	Child_weight_grams	0.0200051	0.937201	0.984755	male	Nuclear_Asp_i-tRF	not cholinergic	NS
tRF-18-5933JKR	FSI_new.y	-0.0222578	0.937244	0.984755	male	Nuclear_Glu_3'-tRF	not cholinergic	NS
tRF-26-HK4B8XVQN5D	Apgar_1	-0.0199724	0.937303	0.984755	male	Mitochondrial_Asp_3'-tRF	not cholinergic	NS
tRF-29-SWRYVMMV5B2V	FSI_new.y	0.0326847	0.904353	0.984766	female	Nuclear_Glu_3'-tRF	not cholinergic	NS
tRF-30-BZKEUI1ZXF0N	number_of_births	0.0315182	0.904417	0.98481	female	Mitochondrial_Gly_i-tRF	not cholinergic	NS
tRF-29-M0IBB7Z92KE1	Age_at_study_entry	-0.0199275	0.937444	0.984814	male	Mitochondrial_Thr_3'-tRF	not cholinergic	NS
tRF-20-R959KUMK	Apgar_1	0.0314483	0.904628	0.984831	female	Nuclear_Asp_i-tRF	not cholinergic	NS
tRF-22-QOH7HLWXJ	Gestational_age_at_birth.1	-0.0314375	0.904661	0.984841	female	Mitochondrial_Asp_3'-tRF	not cholinergic	NS
tRF-23-LY7L73HQDU	Apgar_5	0.0314006	0.904772	0.984843	female	Nuclear_Gly_i-tRF	not cholinergic	NS
tRF-28-5DMKYUYRLHDY	Age_at_study_entry	-0.0314102	0.904743	0.984843	female	Nuclear_Asp_i-tRF	not cholinergic	NS
tRF-27-M8ZLSSXUOLJ	Apgar_5	-0.0313887	0.904808	0.984844	female	Nuclear_Glu_3'-tRF	not cholinergic	NS
tRF-17-078SUXJ	Percentiles	0.019869	0.937627	0.984881	male	Mitochondrial_Met_3'-tRF	CholinotRF	NS
tRF-31-62Z6EXEY0VWUD	Maternal_AChE	0.00994032	0.956216	0.984902	all	Mitochondrial_Val_3'-tRF	not cholinergic	NS
tRF-24-PV94V4SMFM	Head_circumference_cm	0.0198276	0.937757	0.984949	male	Nuclear_Gly_i-tRF	not cholinergic	NS
tRF-16-W6VM4JD	Fetal_Total_ChE	-0.0313004	0.905075	0.984953	female	Mitochondrial_Gln_3'-tRF	not cholinergic	NS
tRF-21-Q89P9L84D	Maternal_BChE	0.0324379	0.905072	0.984953	female	Nuclear_Gly_i-tRF	not cholinergic	NS
tRF-29-6RRNLIK898HR	Percentiles	0.031331	0.904982	0.984953	female	Nuclear_Glu_3'-tRF	not cholinergic	NS
tRF-21-9P8WQ0D5D	FSI_new.y	0.0219075	0.93823	0.984982	male	Nuclear_Glu_3'-tRF	not cholinergic	NS
tRF-21-B1ZZK0O5D	Maternal_BChE	-0.0195957	0.938484	0.984982	male	Mitochondrial_Thr_3'-tRF	not cholinergic	NS
tRF-22-6RRNLNK8J	Apgar_5	0.0196805	0.938218	0.984982	male	Nuclear_Gly_i-tRF	not cholinergic	NS
tRF-22-QOH7HLWXJ	ChE_M_F_ratio_AChE	0.0218859	0.938291	0.984982	male	Mitochondrial_Asp_3'-tRF	not cholinergic	NS
tRF-25-KEUI1ZXF0N	ChE_M_F_ratio_BChE	-0.0203935	0.938077	0.984982	male	Mitochondrial_Gly_i-tRF	not cholinergic	NS
tRF-28-BZKEUI1ZXFU	Maternal_AChE	-0.0210459	0.938335	0.984982	male	Mitochondrial_Gly_i-tRF	not cholinergic	NS
tRF-30-1293WEW6VM4J	number_of_births	0.0197888	0.937879	0.984982	male	Mitochondrial_Gln_3'-tRF	not cholinergic	NS
tRF-30-6RRNLNK88KO1	Fetal_AChE	-0.0211747	0.937959	0.984982	male	Nuclear_Glu_3'-tRF	not cholinergic	NS
tRF-31-R0PSR9593J24D	number_of_births	0.0312408	0.905255	0.985045	female	Nuclear_Gly_i-tRF	not cholinergic	NS
tRF-25-RNLIK8V8O1	Apgar_1	0.00957151	0.956481	0.985076	all	Nuclear_Glu_3'-tRF	not cholinergic	NS
tRF-25-8OYDVNZDBQ	Child_weight_grams	0.0311772	0.905447	0.985125	female	Mitochondrial_Gly_i-tRF	not cholinergic	NS
tRF-24-KEUI1ZXFEI	Percentiles	-0.00951922	0.956718	0.985135	all	Mitochondrial_Gly_i-tRF	not cholinergic	NS
tRF-29-62XB0ZZRD2FV	Length_cm	-0.0194329	0.938994	0.985186	male	Mitochondrial_Thr_3'-tRF	not cholinergic	NS
tRF-19-RW18V6JU	Maternal_Total_ChE	0.0096308	0.956889	0.985188	all	Nuclear_Gly_i-tRF	not cholinergic	NS
tRF-35-3NBZKEUI1ZXF0N	Head_circumference_cm	-0.00945877	0.956993	0.985216	all	Mitochondrial_Gly_i-tRF	not cholinergic	NS
tRF-23-2IUIX1Q7DR	Head_circumference_cm	0.031067	0.90578	0.985225	female	Mitochondrial_Val_3'-tRF	CholinotRF	NS
tRF-17-EY0VWUJ	ChE_M_F_ratio_BChE	-0.00972631	0.957158	0.985249	all	Mitochondrial_Val_3'-tRF	not cholinergic	NS
tRF-25-2NBX7ZOOJ9	ChE_M_F_ratio_BChE	-0.00972508	0.957163	0.985249	all	Mitochondrial_Gly_i-tRF	CholinotRF	NS
tRF-24-KEUI1ZXFEI	Fetal_BChE	0.0310202	0.905921	0.985301	female	Mitochondrial_Gly_i-tRF	not cholinergic	NS
tRF-24-2IUIX1Q7HV	FSI_new.y	0.021562	0.939202	0.985324	male	Mitochondrial_Val_3'-tRF	CholinotRF	NS
tRF-30-RS9NS334L2H1	Fetal_AChE	0.0207549	0.939186	0.985324	male	Nuclear_Glu_3'-tRF	not cholinergic	NS
tRF-22-EXEY0VWUJ	number_of_births	-0.0193526	0.939245	0.985324	male	Mitochondrial_Val_3'-tRF	not cholinergic	NS
tRF-26-F1R3WE8RO80	Fetal_Total_ChE	-0.0309136	0.906243	0.985342	female	Nuclear_Asp_i-tRF	not cholinergic	NS
tRF-31-1293WEW6VM4JD	FSI_new.y	0.0319397	0.906524	0.985342	female	Mitochondrial_Gln_3'-tRF	not cholinergic	NS
tRF-31-QKF1R3WE8RO80	FSI_new.y	0.0320157	0.906302	0.985342	female	Nuclear_Asp_i-tRF	not cholinergic	NS
tRF-18-5933JKR	Fetal_BChE	-0.0307165	0.906838	0.985349	female	Nuclear_Glu_3'-tRF	not cholinergic	NS
tRF-22-EXEY0VWUJ	Apgar_1	-0.0306809	0.906946	0.985349	female	Mitochondrial_Val_3'-tRF	not cholinergic	NS
tRF-28-OSRNLNKSEKDS	Fetal_BChE	0.0307412	0.906764	0.985349	female	Nuclear_Asp_i-tRF	not cholinergic	NS
tRF-30-E92NBX7ZOOJ9	Apgar_5	-0.00937769	0.957361	0.985361	all	Mitochondrial_Gly_i-tRF	not cholinergic	NS
tRF-19-EPZY0DF5	Score.PDQ	-0.0093402	0.957531	0.985376	all	Mitochondrial_Gly_i-tRF	not cholinergic	NS
tRF-20-S334L2H1	Head_circumference_cm	-0.00933078	0.957574	0.985376	all	Nuclear_Glu_3'-tRF	not cholinergic	NS
tRF-25-8DYDZDL9X1	Maternal_AChE	-0.00964133	0.957532	0.985376	all	Mitochondrial_Val_3'-tRF	not cholinergic	NS
tRF-28-5Z2IUIX1Q7DR	Gestational_age_at_birth.1	-0.00932447	0.957603	0.985376	all	Mitochondrial_Val_3'-tRF	CholinotRF	NS
tRF-28-I9BZBZOS4YV	Maternal_BChE	0.00947276	0.957596	0.985376	all	Mitochondrial_Val_3'-tRF	not cholinergic	NS
tRF-22-94V4SMIFH	Fetal_BChE	0.00970761	0.957946	0.985381	all	Nuclear_Gly_i-tRF	not cholinergic	NS
tRF-24-DXEPZY0DF5	Maternal_Total_ChE	0.00940182	0.957913	0.985381	all	Mitochondrial_Gly_i-tRF	not cholinergic	NS
tRF-25-5UB1ZZK0O5	Maternal_BChE	-0.00940722	0.957889	0.985381	all	Mitochondrial_Thr_3'-tRF	CholinotRF	NS
tRF-25-KEUI1ZXF0N	Fetal_Total_ChE	0.00954639	0.95795	0.985381	all	Mitochondrial_Gly_i-tRF	not cholinergic	NS
tRF-28-587SI7JP8XDV	FSI_new.y	-0.00993423	0.9577	0.985381	all	Mitochondrial_Gln_3'-tRF	not cholinergic	NS
tRF-31-QKF1R3WE8RO80	Gestational_age_at_birth.1	-0.00927232	0.95784	0.985381	all	Nuclear_Asp_i-tRF	not cholinergic	NS
tRF-22-BZBZOS4Y1	Maternal_Total_ChE	0.0199783	0.939335	0.985384	male	Mitochondrial_Val_3'-tRF	not cholinergic	NS
tRF-25-MKYUYRLHR0	APGAR5_klgl7	0.0193191	0.939351	0.985384	male	Nuclear_Asp_i-tRF	not cholinergic	NS
tRF-23-7W1R7HFEV	Child_weight_grams	0.0306355	0.907083	0.985393	female	Nuclear_Glu_3'-tRF	not cholinergic	NS
tRF-29-NRDXEPZY0DF5	Iron_supplement	0.0306377	0.907076	0.985393	female	Mitochondrial_Gly_i-tRF	not cholinergic	NS
tRF-21-623K7SIRD	Maternal_AChE	-0.00952293	0.958053	0.985406	all	Nuclear_Asp_i-tRF	not cholinergic	NS
tRF-29-NRDXEPZY0DF5	Head_circumference_cm	-0.00922421	0.958058	0.985406	all	Mitochondrial_Gly_i-tRF	not cholinergic	NS
tRF-19-5933JK0V	Fetal_BChE	-0.0212644	0.94004	0.985415	male	Nuclear_Glu_3'-tRF	not cholinergic	NS
tRF-20-BX7ZOOJ9	number_of_births	0.018914	0.94062	0.985415	male	Mitochondrial_Gly_i-tRF	not cholinergic	NS
tRF-22-94V4SMIFH	Weight_before_Pregnancy_kg	0.0188762	0.940739	0.985415	male	Nuclear_Gly_i-tRF	not cholinergic	NS
tRF-22-Q89P9L842	Head_circumference_cm	-0.0191342	0.93993	0.985415	male	Nuclear_Gly_i-tRF	not cholinergic	NS
tRF-23-IO43ZU2F05	Maternal_AChE	-0.0203757	0.940296	0.985415	male	Mitochondrial_Gly_i-tRF	not cholinergic	NS
tRF-23-QKF1R3WE0J	CORTISOL_pg_mg	0.0205157	0.939886	0.985415	male	Nuclear_Asp_i-tRF	not cholinergic	NS
tRF-23-RYVMMV5B01	CORTISOL_pg_mg	0.0203621	0.940335	0.985415	male	Nuclear_Glu_3'-tRF	not cholinergic	NS
tRF-24-RNLIK898HR	Child_weight_grams	-0.0188504	0.940819	0.985415	male	Nuclear_Glu_3'-tRF	not cholinergic	NS
tRF-25-5UB1ZZK0O5	number_of_births	0.0190205	0.940286	0.985415	male	Mitochondrial_Thr_3'-tRF	CholinotRF	NS
tRF-25-Y6IO43ZU2F	Maternal_BChE	-0.0188848	0.940712	0.985415	male	Mitochondrial_Gly_i-tRF	not cholinergic	NS
tRF-28-5DMKYUYRLHDY	APGAR5_klgl7	-0.0190702	0.94013	0.985415	male	Nuclear_Asp_i-tRF	not cholinergic	NS
tRF-28-5EOB3ZY61DV	ChE_M_F_ratio_AChE	-0.0209934	0.940803	0.985415	male	Mitochondrial_Thr_3'-tRF	CholinotRF	NS
tRF-29-6RRNLIK898HR	Maternal_AChE	-0.0205391	0.939818	0.985415	male	Nuclear_Glu_3'-tRF	not cholinergic	NS
tRF-29-F1R3WE8RO8IS	SCORE_PSS	-0.0192878	0.939448	0.985415	male	Nuclear_Asp_i-tRF	not cholinergic	NS
tRF-32-R008R959KUMKH	Maternal_BMI_before_Pregnancy	-0.0190467	0.940204	0.985415	male	Nuclear_Asp_i-tRF	not cholinergic	NS
tRF-32-YDY6IO43ZU2FQ	Maternal_Weight_kg	0.0192663	0.939516	0.985415	male	Mitochondrial_Gly_i-tRF	not cholinergic	NS
tRF-27-08R959KUMKH	Maternal_BChE	0.018812	0.94094	0.98542	male	Nuclear_Asp_i-tRF	not cholinergic	NS
tRF-29-623K7SIR3DIY	Maternal_AChE	0.0201287	0.941018	0.985452	male	Nuclear_Asp_i-tRF	not cholinergic	NS
tRF-16-LNKSEK0	Length_cm	-0.0305494	0.907343	0.985453	female	Nuclear_Asp_i-tRF	not cholinergic	NS
tRF-18-RW18V60M	FSI_new.y	0.00977016	0.958398	0.985459	all	Nuclear_Gly_i-tRF	not cholinergic	NS
tRF-21-UF04QZ45D	ChE_M_F_ratio_BChE	-0.00942378	0.958489	0.985459	all	Mitochondrial_Ser_3'-tRF	CholinotRF	NS
tRF-23-2NBX7ZOODI	FSI_new.y	-0.00979018	0.958313	0.985459	all	Mitochondrial_Gly_i-tRF	CholinotRF	NS
tRF-23-MKYUYRLHDY	Maternal_BMI	-0.00910457	0.958602	0.985459	all	Nuclear_Asp_i-tRF	not cholinergic	NS
tRF-25-RNLIK898O1	Maternal_BMI_before_Pregnancy	-0.00910165	0.958615	0.985459	all	Nuclear_Glu_3'-tRF	not cholinergic	NS
tRF-28-R008R959KUD4	Maternal_BMI	-0.00918873	0.95822	0.985459	all	Nuclear_Asp_i-tRF	not cholinergic	NS
tRF-30-5DMKYUYRLHR0	Fetal_Total_ChE	-0.00936856	0.958733	0.985459	all	Nuclear_Asp_i-tRF	not cholinergic	NS
tRF-30-BZKEUI1ZXF0N	FSI_new.y	0.00972765	0.958579	0.985459	all	Mitochondrial_Gly_i-tRF	not cholinergic	NS
tRF-17-078SUXJ	Apgar_5	0.0090527	0.958838	0.985468	all	Mitochondrial_Met_3'-tRF	CholinotRF	NS
tRF-17-078SUXJ	ChE_M_F_ratio_AChE	0.0208891	0.941097	0.985476	male	Mitochondrial_Met_3'-tRF	CholinotRF	NS
tRF-29-F1R3WE8RO8IS	ChE_M_F_ratio_BChE	0.0193642	0.941197	0.985514	male	Nuclear_Asp_i-tRF	not cholinergic	NS
tRF-19-598LS7EV	number_of_pregnancies	-0.0187157	0.941242	0.985515	male	Mitochondrial_Gln_3'-tRF	not cholinergic	Sig in females
tRF-28-E92NBX7ZOODI	Apgar_10	-0.0187142	0.941246	0.985515	male	Mitochondrial_Gly_i-tRF	not cholinergic	NS
tRF-22-YDVNZDBQ5	Percentiles	-0.0305039	0.907481	0.98554	female	Mitochondrial_Gly_i-tRF	not cholinergic	NS
tRF-24-R3WE8RO8IS	CORTISOL_pg_mg	0.020024	0.941324	0.985547	male	Nuclear_Asp_i-tRF	not cholinergic	NS
tRF-17-43ZU2FQ	Iron_supplement	0.018541	0.941789	0.985558	male	Mitochondrial_Gly_i-tRF	not cholinergic	NS
tRF-22-YUY9H33PJ	Age_at_study_entry	-0.0186375	0.941487	0.985558	male	Mitochondrial_Gln_3'-tRF	not cholinergic	NS
tRF-30-E92NBX7ZOOJ9	Maternal_BChE	0.0185625	0.941722	0.985558	male	Mitochondrial_Gly_i-tRF	not cholinergic	NS
tRF-22-KEUI1ZXF1	FSI_new.y	0.00961632	0.959053	0.985568	all	Mitochondrial_Gly_i-tRF	not cholinergic	NS
tRF-19-0M0RHBFV	Fetal_BChE	-0.00939109	0.959316	0.985667	all	Mitochondrial_Phe_3'-tRF	CholinotRF	NS
tRF-37-0WUI8OYDVNZDBQ5	Child_weight_grams	0.00895505	0.959281	0.985667	all	Mitochondrial_Gly_i-tRF	not cholinergic	NS
tRF-23-RYVMMV5B01	Length_cm	0.0089219	0.959432	0.985711	all	Nuclear_Glu_3'-tRF	not cholinergic	NS
tRF-17-RW18V6P	CORTISOL_pg_mg	0.0197553	0.94211	0.985719	male	Nuclear_Gly_i-tRF	not cholinergic	NS
tRF-19-94V4SMFM	CORTISOL_pg_mg	0.0197626	0.942089	0.985719	male	Nuclear_Gly_i-tRF	not cholinergic	NS
tRF-23-N3S3RQJVS	FSI_new.y	-0.0205484	0.942056	0.985719	male	Nuclear_Gly_i-tRF	not cholinergic	NS
tRF-25-KEUI1ZXF0N	ChE_M_F_ratio_AChE	0.00934405	0.95952	0.985747	all	Mitochondrial_Gly_i-tRF	not cholinergic	NS
tRF-26-8OYDVNZDBQE	Length_cm	0.00887614	0.95964	0.985747	all	Mitochondrial_Gly_i-tRF	not cholinergic	NS
tRF-22-EXEY0VWUJ	Maternal_BMI	-0.0183968	0.942241	0.985776	male	Mitochondrial_Val_3'-tRF	not cholinergic	NS
tRF-18-ERM492V	Fetal_Total_ChE	-0.00908641	0.959974	0.985802	all	Nuclear_Glu_3'-tRF	not cholinergic	NS
tRF-20-BX7ZOOJ9	FSI_new.y	-0.00940978	0.959932	0.985802	all	Mitochondrial_Gly_i-tRF	not cholinergic	NS
tRF-25-LY7L73HQP0	Apgar_1	-0.00884668	0.959774	0.985802	all	Nuclear_Gly_i-tRF	not cholinergic	NS
tRF-29-UI8OYDVNZD0U	ChE_M_F_ratio_BChE	0.00911158	0.959864	0.985802	all	Mitochondrial_Gly_i-tRF	not cholinergic	NS
tRF-34-MXE92NBX7ZOO1E	Apgar_5	0.00881699	0.959908	0.985802	all	Mitochondrial_Gly_i-tRF	not cholinergic	NS
tRF-16-LNKSEK0	Length_cm	0.0183559	0.942369	0.985803	male	Nuclear_Asp_i-tRF	not cholinergic	NS
tRF-30-UI8OYDVNZDBQ	Fetal_Total_ChE	-0.0196631	0.94238	0.985803	male	Mitochondrial_Gly_i-tRF	not cholinergic	NS
tRF-18-IRY7ZZDV	Score.PDQ	-0.0303358	0.907988	0.985808	female	Nuclear_Ser_3'-tRF	CholinotRF	NS
tRF-28-OSRNLNKSEKDS	ChE_M_F_ratio_BChE	0.00905247	0.960124	0.985832	all	Nuclear_Asp_i-tRF	not cholinergic	NS
tRF-30-QKF1R3WE8RO8	Fetal_Total_ChE	0.00904207	0.96017	0.985832	all	Nuclear_Asp_i-tRF	not cholinergic	NS
tRF-25-MKYUYRLHR0	ChE_M_F_ratio_AChE	0.0203834	0.94252	0.985847	male	Nuclear_Asp_i-tRF	not cholinergic	NS
tRF-22-94V4SMIFH	Fetal_Total_ChE	0.0302694	0.908189	0.985868	female	Nuclear_Gly_i-tRF	not cholinergic	NS
tRF-24-XB0ZZRD2FV	Maternal_BChE	0.0313682	0.90819	0.985868	female	Mitochondrial_Thr_3'-tRF	not cholinergic	NS
tRF-22-LY7L73HQM	CORTISOL_pg_mg	0.0195846	0.94261	0.985888	male	Nuclear_Gly_i-tRF	not cholinergic	NS
tRF-30-1293WEW6VM4J	Percentiles	-0.0302086	0.908373	0.985901	female	Mitochondrial_Gln_3'-tRF	not cholinergic	NS
tRF-35-0WUI8OYDVNZDBQ	number_of_births	-0.0301685	0.908494	0.985901	female	Mitochondrial_Gly_i-tRF	not cholinergic	NS
tRF-17-LNKSEKL	CORTISOL_pg_mg	0.00912912	0.96045	0.985951	all	Nuclear_Asp_i-tRF	not cholinergic	NS
tRF-20-S334L2H1	Weight_before_Pregnancy_kg	-0.0300496	0.908853	0.985963	female	Nuclear_Glu_3'-tRF	not cholinergic	NS
tRF-24-RW18V6XOIE	Maternal_BChE	0.0311662	0.908779	0.985963	female	Nuclear_Gly_i-tRF	not cholinergic	NS
tRF-28-5DMKYUYRLHDY	Maternal_BMI	0.0300052	0.908987	0.985963	female	Nuclear_Asp_i-tRF	not cholinergic	NS
tRF-28-Y6IO43ZU2F05	ChE_M_F_ratio_AChE	0.0300295	0.908914	0.985963	female	Mitochondrial_Gly_i-tRF	not cholinergic	NS
tRF-31-QKF1R3WE8RO80	Maternal_BMI_before_Pregnancy	0.030048	0.908858	0.985963	female	Nuclear_Asp_i-tRF	not cholinergic	NS
tRF-17-4RRWRBJ	Maternal_BMI	0.0181834	0.94291	0.986029	male	Nuclear_Glu_3'-tRF	not cholinergic	NS
tRF-17-RNLNK8J	CORTISOL_pg_mg	0.0195101	0.942828	0.986029	male	Nuclear_Gly_i-tRF	not cholinergic	NS
tRF-22-MKYUYRLH4	Maternal_Weight_kg	0.0181888	0.942893	0.986029	male	Nuclear_Asp_i-tRF	not cholinergic	NS
tRF-24-R3WE8RO8IS	Fetal_Total_ChE	0.0195128	0.94282	0.986029	male	Nuclear_Asp_i-tRF	not cholinergic	NS
tRF-22-R3WE8RO84	Head_circumference_cm	0.00860994	0.960849	0.986046	all	Nuclear_Asp_i-tRF	not cholinergic	NS
tRF-28-R008R959KUD4	Percentiles	-0.00860913	0.960853	0.986046	all	Nuclear_Asp_i-tRF	not cholinergic	NS
tRF-18-IRMM12V	ChE_M_F_ratio_BChE	0.0310234	0.909195	0.986059	female	Nuclear_Glu_3'-tRF	not cholinergic	NS
tRF-28-5DMKYUYRLHDY	Head_circumference_cm	-0.0298692	0.909398	0.986062	female	Nuclear_Asp_i-tRF	not cholinergic	NS
tRF-24-RW18V6XOIE	Gestational_age_at_birth.1	-0.018148	0.943021	0.986093	male	Nuclear_Gly_i-tRF	not cholinergic	NS
tRF-30-6RRNLIK898O1	Percentiles	-0.0181475	0.943023	0.986093	male	Nuclear_Glu_3'-tRF	not cholinergic	NS
tRF-24-SLDPUSYDKJ	Maternal_BMI	-0.0181239	0.943097	0.986124	male	Mitochondrial_Gly_i-tRF	CholinotRF	NS
tRF-17-VNZDBQ5	Maternal_Weight_kg	0.0179706	0.943577	0.986146	male	Mitochondrial_Gly_i-tRF	CholinotRF	NS
tRF-18-5933JKR	SCORE_PSS	-0.0179593	0.943613	0.986146	male	Nuclear_Glu_3'-tRF	not cholinergic	NS
tRF-19-O9337K0V	Apgar_1	0.0179605	0.943609	0.986146	male	Nuclear_Glu_3'-tRF	not cholinergic	NS
tRF-22-LY7L73HQM	FSI_new.y	0.0198019	0.944158	0.986146	male	Nuclear_Gly_i-tRF	not cholinergic	NS
tRF-22-R3WE8RO84	number_of_births	0.0178966	0.943809	0.986146	male	Nuclear_Asp_i-tRF	not cholinergic	NS
tRF-24-SLDPUSYDKJ	Apgar_5	-0.0177646	0.944223	0.986146	male	Mitochondrial_Gly_i-tRF	CholinotRF	NS
tRF-25-2NBX7ZOOJ9	number_of_births	-0.0177956	0.944126	0.986146	male	Mitochondrial_Gly_i-tRF	CholinotRF	NS
tRF-27-F4BDNZ8O6FJ	Maternal_AChE	-0.0191245	0.943956	0.986146	male	Mitochondrial_Thr_3'-tRF	not cholinergic	NS
tRF-28-OSRNLNKSEKDS	Fetal_Total_ChE	0.0190415	0.944199	0.986146	male	Nuclear_Asp_i-tRF	not cholinergic	NS
tRF-29-6RRNLIK898HR	Length_cm	-0.0180027	0.943477	0.986146	male	Nuclear_Glu_3'-tRF	not cholinergic	NS
tRF-30-FN8DYDZDL9X1	Maternal_BMI	-0.017895	0.943814	0.986146	male	Mitochondrial_Val_3'-tRF	not cholinergic	NS
tRF-31-QKF1R3WE8RO80	ChE_M_F_ratio_BChE	0.0184144	0.944077	0.986146	male	Nuclear_Asp_i-tRF	not cholinergic	NS
tRF-21-94V4SMIFB	Apgar_5	-0.00852903	0.961217	0.98621	all	Nuclear_Gly_i-tRF	not cholinergic	NS
tRF-21-RW18V6XO0	Score.PDQ	-0.00851984	0.961259	0.98621	all	Nuclear_Gly_i-tRF	not cholinergic	NS
tRF-31-UI8OYDVNZDBQE	Length_cm	-0.00848789	0.961404	0.986262	all	Mitochondrial_Gly_i-tRF	not cholinergic	NS
tRF-22-YDVNZDBQ5	Fetal_Total_ChE	0.00872654	0.961558	0.986279	all	Mitochondrial_Gly_i-tRF	not cholinergic	NS
tRF-24-O1B54ZUPJR	Head_circumference_cm	0.00844712	0.961589	0.986279	all	Mitochondrial_Lys_3'-tRF	CholinotRF	NS
tRF-25-2NBX7ZOOJ9	Percentiles	0.00845004	0.961576	0.986279	all	Mitochondrial_Gly_i-tRF	CholinotRF	NS
tRF-26-8OYDVNZDBQE	Maternal_BChE	-0.008608	0.961464	0.986279	all	Mitochondrial_Gly_i-tRF	not cholinergic	NS
tRF-21-RW18V6XO0	Fetal_Total_ChE	-0.0297229	0.90984	0.986303	female	Nuclear_Gly_i-tRF	not cholinergic	NS
tRF-18-BZOS4YV	Fetal_BChE	0.00883765	0.961712	0.986315	all	Mitochondrial_Val_3'-tRF	not cholinergic	NS
tRF-33-10I9BZBZOS4YV	Maternal_BMI_before_Pregnancy	-0.0176534	0.944572	0.986334	male	Mitochondrial_Val_3'-tRF	not cholinergic	NS
tRF-23-7W1R7HFEV	Length_cm	-0.0176267	0.944655	0.986348	male	Nuclear_Glu_3'-tRF	not cholinergic	NS
tRF-20-R3WE8RO8	Head_circumference_cm	0.0175785	0.944806	0.986352	male	Nuclear_Asp_i-tRF	not cholinergic	NS
tRF-23-3IRW18V60M	Score.PDQ	-0.0175734	0.944823	0.986352	male	Nuclear_Gly_i-tRF	not cholinergic	NS
tRF-30-5DMKYUYRLHR0	Gestational_age_at_birth.1	-0.0175686	0.944838	0.986352	male	Nuclear_Asp_i-tRF	not cholinergic	NS
tRF-25-08R959KUMK	APGAR5_klgl7	0.00838062	0.961891	0.986417	all	Nuclear_Asp_i-tRF	not cholinergic	NS
tRF-17-LNKSEKL	FSI_new.y	0.0192988	0.945575	0.986417	male	Nuclear_Asp_i-tRF	not cholinergic	NS
tRF-18-OSRNLNDJ	SCORE_PSS	0.0172865	0.945722	0.986417	male	Nuclear_Asp_i-tRF	not cholinergic	NS
tRF-23-8OYDVNZDR	Weight_before_Pregnancy_kg	0.0173289	0.945589	0.986417	male	Mitochondrial_Gly_i-tRF	not cholinergic	NS
tRF-26-OSRNLNKSEK0	Maternal_BMI_before_Pregnancy	-0.0173893	0.9454	0.986417	male	Nuclear_Asp_i-tRF	not cholinergic	NS
tRF-28-NRDXEPZY0DDE	Maternal_Weight_kg	0.0174328	0.945263	0.986417	male	Mitochondrial_Gly_i-tRF	CholinotRF	NS
tRF-28-OSRNLNKSEKDS	Fetal_AChE	0.0185691	0.945581	0.986417	male	Nuclear_Asp_i-tRF	not cholinergic	NS
tRF-30-R008R959KUMK	Fetal_Total_ChE	-0.0186019	0.945485	0.986417	male	Nuclear_Asp_i-tRF	not cholinergic	NS
tRF-31-623K7SIR3DR20	Apgar_5	-0.0172862	0.945723	0.986417	male	Nuclear_Asp_i-tRF	not cholinergic	NS
tRF-25-Y6IO43ZU2F	Maternal_Total_ChE	0.0178469	0.945798	0.986419	male	Mitochondrial_Gly_i-tRF	not cholinergic	NS
tRF-19-BM4LV72V	Age_at_study_entry	-0.0296308	0.910118	0.986428	female	Mitochondrial_Asp_3'-tRF	not cholinergic	NS
tRF-28-OSRNLNKSEKDS	Maternal_Total_ChE	-0.0296159	0.910163	0.98645	female	Nuclear_Asp_i-tRF	not cholinergic	NS
tRF-16-8S746DD	Child_weight_grams	-0.0171743	0.946074	0.986546	male	Nuclear_Glu_3'-tRF	not cholinergic	NS
tRF-20-LIK898O1	Apgar_5	0.0171625	0.946111	0.986546	male	Nuclear_Glu_3'-tRF	not cholinergic	NS
tRF-19-598LS7EV	number_of_births	0.0295761	0.910284	0.986555	female	Mitochondrial_Gln_3'-tRF	not cholinergic	Sig in females
tRF-25-VJUE3QHMY1	Maternal_BChE	-0.0305835	0.910478	0.986604	female	Mitochondrial_Asp_3'-tRF	not cholinergic	Sig in both
tRF-27-5BKD09Z51UJ	Head_circumference_cm	0.029503	0.910505	0.986604	female	Mitochondrial_Lys_3'-tRF	not cholinergic	Sig in both
tRF-30-UI8OYDVNZDBQ	Child_weight_grams	0.0294989	0.910517	0.986604	female	Mitochondrial_Gly_i-tRF	not cholinergic	NS
tRF-18-I7JP8XDV	ChE_M_F_ratio_AChE	-0.0294896	0.910545	0.986605	female	Mitochondrial_Gln_3'-tRF	not cholinergic	NS
tRF-25-RNLIK898O1	Weight_before_Pregnancy_kg	-0.0170917	0.946333	0.986612	male	Nuclear_Glu_3'-tRF	not cholinergic	NS
tRF-26-8OYDVNZDBQE	ChE_M_F_ratio_AChE	0.0190611	0.946244	0.986612	male	Mitochondrial_Gly_i-tRF	not cholinergic	NS
tRF-18-IRMM12V	Score.PDQ	0.00825861	0.962446	0.986645	all	Nuclear_Glu_3'-tRF	not cholinergic	NS
tRF-22-R3WE8RO84	Fetal_Total_ChE	0.00852427	0.962449	0.986645	all	Nuclear_Asp_i-tRF	not cholinergic	NS
tRF-35-3NBZKEUI1ZXF0N	Fetal_BChE	0.00866189	0.962473	0.986645	all	Mitochondrial_Gly_i-tRF	not cholinergic	NS
tRF-26-F1R3WE8RO80	Weight_before_Pregnancy_kg	-0.0170342	0.946513	0.986666	male	Nuclear_Asp_i-tRF	not cholinergic	NS
tRF-23-M2OSRNLNDJ	Length_cm	0.0294253	0.910739	0.986668	female	Nuclear_Asp_i-tRF	CholinotRF	NS
tRF-32-0WUI8OYDVNZDF	number_of_births	-0.0294447	0.910681	0.986668	female	Mitochondrial_Gly_i-tRF	not cholinergic	NS
tRF-21-R008R959D	Maternal_BMI_before_Pregnancy	-0.00818323	0.962788	0.986778	all	Nuclear_Asp_i-tRF	not cholinergic	NS
tRF-17-SSXUOLJ	number_of_births	-0.0169353	0.946824	0.986789	male	Nuclear_Glu_3'-tRF	not cholinergic	NS
tRF-22-YDVNZDBQ5	ChE_M_F_ratio_AChE	0.0292804	0.911178	0.986822	female	Mitochondrial_Gly_i-tRF	not cholinergic	NS
tRF-26-M3WD8S746DD	Iron_supplement	-0.0292816	0.911174	0.986822	female	Nuclear_Glu_3'-tRF	not cholinergic	NS
tRF-18-RW18V60M	Percentiles	0.0168821	0.94699	0.986863	male	Nuclear_Gly_i-tRF	not cholinergic	NS
tRF-26-R0PSR9593JD	Maternal_Weight_kg	-0.0292193	0.911362	0.986892	female	Nuclear_Gly_i-tRF	not cholinergic	NS
tRF-20-94V4SMIF	Percentiles	-0.0168529	0.947082	0.986908	male	Nuclear_Gly_i-tRF	not cholinergic	NS
tRF-31-623K7SIR3DR20	Maternal_Total_ChE	-0.0174016	0.947149	0.986912	male	Nuclear_Asp_i-tRF	not cholinergic	NS
tRF-20-S334L2H1	APGAR5_klgl7	-0.00811931	0.963079	0.986919	all	Nuclear_Glu_3'-tRF	not cholinergic	NS
tRF-23-3IRW18V60M	Maternal_Weight_kg	0.0291462	0.911583	0.986924	female	Nuclear_Gly_i-tRF	not cholinergic	NS
tRF-31-M2OSRNLNKSEK0	Fetal_Total_ChE	-0.0291265	0.911643	0.986937	female	Nuclear_Asp_i-tRF	not cholinergic	NS
tRF-23-1IBM4LV701	Maternal_Total_ChE	-0.0173468	0.947315	0.986963	male	Mitochondrial_Asp_3'-tRF	not cholinergic	Sig in both
tRF-23-IO43ZU2F05	Maternal_BMI_before_Pregnancy	-0.0167776	0.947318	0.986963	male	Mitochondrial_Gly_i-tRF	not cholinergic	NS
tRF-27-8OYDVNZDBQ5	ChE_M_F_ratio_BChE	-0.0173221	0.94739	0.986963	male	Mitochondrial_Gly_i-tRF	not cholinergic	NS
tRF-21-UF04QZ45D	Maternal_BMI_before_Pregnancy	-0.00806824	0.963311	0.987013	all	Mitochondrial_Ser_3'-tRF	CholinotRF	NS
tRF-23-IO43ZU2F05	Maternal_BChE	0.0081995	0.963292	0.987013	all	Mitochondrial_Gly_i-tRF	not cholinergic	NS
tRF-26-739P8WQ0D5D	Maternal_BChE	-0.0301365	0.911781	0.987035	female	Nuclear_Glu_3'-tRF	not cholinergic	NS
tRF-17-7L73HQM	Maternal_Total_ChE	0.0172313	0.947665	0.987042	male	Nuclear_Gly_i-tRF	not cholinergic	NS
tRF-28-BZKEUI1ZXFU	Score.PDQ	0.0290232	0.911955	0.987044	female	Mitochondrial_Gly_i-tRF	not cholinergic	NS
tRF-17-VNZDBQ5	ChE_M_F_ratio_AChE	0.0289528	0.912168	0.987056	female	Mitochondrial_Gly_i-tRF	CholinotRF	NS
tRF-27-F1R3WE8RO84	Maternal_AChE	0.0289592	0.912148	0.987056	female	Nuclear_Asp_i-tRF	not cholinergic	NS
tRF-27-F4BDNZ8O6FJ	number_of_pregnancies	-0.0289815	0.912081	0.987056	female	Mitochondrial_Thr_3'-tRF	not cholinergic	NS
tRF-23-3IRW18V60M	Maternal_AChE	0.0177766	0.947901	0.987163	male	Nuclear_Gly_i-tRF	not cholinergic	NS
tRF-17-43ZU2FQ	Percentiles	-0.00795209	0.963838	0.987234	all	Mitochondrial_Gly_i-tRF	not cholinergic	NS
tRF-20-B7Z92K01	Iron_supplement	0.0165544	0.948018	0.987242	male	Mitochondrial_Thr_3'-tRF	not cholinergic	NS
tRF-23-M2OSRNLNDJ	Apgar_1	-0.0165369	0.948073	0.987242	male	Nuclear_Asp_i-tRF	CholinotRF	NS
tRF-23-2NBX7ZOODI	Maternal_AChE	-0.00818468	0.963944	0.987244	all	Mitochondrial_Gly_i-tRF	CholinotRF	NS
tRF-29-623K7SIR3DIY	Fetal_BChE	0.00827822	0.964134	0.987284	all	Nuclear_Asp_i-tRF	not cholinergic	NS
tRF-30-M0IBB7Z92K01	Maternal_AChE	-0.00813769	0.964151	0.987284	all	Mitochondrial_Thr_3'-tRF	not cholinergic	NS
tRF-30-M2OSRNLNKSEK	SCORE_PSS	0.00789024	0.96412	0.987284	all	Nuclear_Asp_i-tRF	not cholinergic	NS
tRF-33-7ONRDXEPZY0DDE	Score.PDQ	0.00788546	0.964141	0.987284	all	Mitochondrial_Gly_i-tRF	not cholinergic	NS
tRF-25-LSN3S3RQJV	FSI_new.y	0.00840583	0.964204	0.987288	all	Nuclear_Gly_i-tRF	not cholinergic	NS
tRF-20-BQ8BB2S1	SCORE_PSS	0.0164465	0.948356	0.987312	male	Mitochondrial_Gly_3'-tRF	CholinotRF	NS
tRF-30-RS9NS334L2H1	Maternal_AChE	0.0176377	0.948308	0.987312	male	Nuclear_Glu_3'-tRF	not cholinergic	NS
tRF-17-7ZP33XJ	FSI_new.y	-0.0297501	0.912908	0.987395	female	Mitochondrial_Ala_3'-tRF	CholinotRF	NS
tRF-30-5DMKYUYRLHR0	Fetal_BChE	-0.0286793	0.912994	0.987395	female	Nuclear_Asp_i-tRF	not cholinergic	NS
tRF-18-43ZU2F05	number_of_births	-0.0162677	0.948917	0.98755	male	Mitochondrial_Gly_i-tRF	not cholinergic	NS
tRF-24-RZDMKNR7EV	Maternal_BChE	0.0162312	0.949032	0.98755	male	Mitochondrial_Asn_3'-tRF	CholinotRF	NS
tRF-28-E92NBX7ZOODI	Apgar_1	-0.0163024	0.948808	0.98755	male	Mitochondrial_Gly_i-tRF	not cholinergic	NS
tRF-34-QKF1R3WE8RO8IS	Age_at_study_entry	-0.0162426	0.948996	0.98755	male	Nuclear_Asp_i-tRF	not cholinergic	NS
tRF-17-09Z51UJ	Apgar_1	0.0161734	0.949213	0.987612	male	Mitochondrial_Lys_3'-tRF	CholinotRF	NS
tRF-19-94V4SMFM	APGAR5_klgl7	-0.0161656	0.949237	0.987612	male	Nuclear_Gly_i-tRF	not cholinergic	NS
tRF-23-OB3ZY61DV	Maternal_BMI_before_Pregnancy	0.0160503	0.949599	0.987612	male	Mitochondrial_Thr_3'-tRF	not cholinergic	NS
tRF-24-Q89P9L84FS	Maternal_BMI	0.0160405	0.94963	0.987612	male	Nuclear_Gly_i-tRF	not cholinergic	NS
tRF-25-5UB1ZZK0O5	Iron_supplement	0.0161316	0.949344	0.987612	male	Mitochondrial_Thr_3'-tRF	CholinotRF	NS
tRF-27-F1R3WE8RO84	APGAR5_klgl7	-0.0161007	0.949441	0.987612	male	Nuclear_Asp_i-tRF	not cholinergic	NS
tRF-30-FN8DYDZDL9X1	ChE_M_F_ratio_BChE	-0.0166657	0.949381	0.987612	male	Mitochondrial_Val_3'-tRF	not cholinergic	NS
tRF-30-R008R959KUMK	Apgar_5	-0.0160311	0.949659	0.987612	male	Nuclear_Asp_i-tRF	not cholinergic	NS
tRF-29-SWRYVMMV5B2V	ChE_M_F_ratio_BChE	0.0165036	0.949873	0.987667	male	Nuclear_Glu_3'-tRF	not cholinergic	NS
tRF-21-RNLNKSEK0	CORTISOL_pg_mg	-0.0295163	0.91359	0.987668	female	Nuclear_Asp_i-tRF	not cholinergic	NS
tRF-24-2IUIX1Q7HV	Fetal_Total_ChE	0.0285285	0.91345	0.987668	female	Mitochondrial_Val_3'-tRF	CholinotRF	NS
tRF-24-1IBM4LV72V	FSI_new.y	-0.00824286	0.964897	0.987692	all	Mitochondrial_Asp_3'-tRF	not cholinergic	NS
tRF-24-2NBX7ZOO1E	Maternal_Total_ChE	0.00784902	0.96486	0.987692	all	Mitochondrial_Gly_i-tRF	CholinotRF	NS
tRF-25-2NBX7ZOOJ9	number_of_births	0.00770832	0.964946	0.987692	all	Mitochondrial_Gly_i-tRF	CholinotRF	NS
tRF-25-OSRNLNKSEK	Apgar_1	0.00775837	0.964719	0.987692	all	Nuclear_Asp_i-tRF	not cholinergic	NS
tRF-25-RNLIK8V8O1	Maternal_BMI	0.00774877	0.964762	0.987692	all	Nuclear_Glu_3'-tRF	not cholinergic	NS
tRF-30-RERNLN4Q1RV1	number_of_pregnancies	0.00769011	0.965029	0.987692	all	Mitochondrial_Gln_3'-tRF	not cholinergic	NS
tRF-32-0WUI8OYDVNZDF	Maternal_BChE	0.00781586	0.965008	0.987692	all	Mitochondrial_Gly_i-tRF	not cholinergic	NS
tRF-20-RNLNKSEK	Weight_before_Pregnancy_kg	-0.0157837	0.950435	0.987753	male	Nuclear_Asp_i-tRF	not cholinergic	NS
tRF-20-S334L2H1	Apgar_10	0.0157927	0.950407	0.987753	male	Nuclear_Glu_3'-tRF	not cholinergic	NS
tRF-23-RYVMMV5B01	Maternal_Weight_kg	0.0283743	0.913916	0.987772	female	Nuclear_Glu_3'-tRF	not cholinergic	NS
tRF-27-Y6IO43ZU2FQ	Percentiles	0.0157209	0.950632	0.987834	male	Mitochondrial_Gly_i-tRF	not cholinergic	NS
tRF-29-R008R959KU1Y	Maternal_Weight_kg	0.0283251	0.914065	0.987846	female	Nuclear_Asp_i-tRF	not cholinergic	NS
tRF-26-M3WD8S746DD	Weight_before_Pregnancy_kg	0.0157027	0.950689	0.987868	male	Nuclear_Glu_3'-tRF	not cholinergic	NS
tRF-25-RNLNK88KO1	ChE_M_F_ratio_BChE	-0.029296	0.914233	0.987898	female	Nuclear_Glu_3'-tRF	not cholinergic	NS
tRF-30-FN8DYDZDL9X1	Score.PDQ	-0.00759241	0.965473	0.987901	all	Mitochondrial_Val_3'-tRF	not cholinergic	NS
tRF-23-7SI7JP8XDV	ChE_M_F_ratio_AChE	0.0173971	0.950931	0.987905	male	Mitochondrial_Gln_3'-tRF	not cholinergic	NS
tRF-25-LY7L73HQP0	Child_weight_grams	-0.0156224	0.950941	0.987905	male	Nuclear_Gly_i-tRF	not cholinergic	NS
tRF-27-8OYDVNZDBQ5	Weight_before_Pregnancy_kg	-0.0156494	0.950856	0.987905	male	Mitochondrial_Gly_i-tRF	not cholinergic	NS
tRF-20-RW18V6XO	CORTISOL_pg_mg	0.0166947	0.951068	0.987912	male	Nuclear_Gly_i-tRF	not cholinergic	NS
tRF-35-3NBZKEUI1ZXF0N	Iron_supplement	-0.0155732	0.951095	0.987912	male	Mitochondrial_Gly_i-tRF	not cholinergic	NS
tRF-17-7ZP33XJ	number_of_births	-0.00757099	0.96557	0.987952	all	Mitochondrial_Ala_3'-tRF	CholinotRF	NS
tRF-23-MKYUYRLHDY	APGAR5_klgl7	0.00756529	0.965596	0.987954	all	Nuclear_Asp_i-tRF	not cholinergic	NS
tRF-25-O1B54ZUPX1	APGAR5_klgl7	0.0154875	0.951364	0.987996	male	Mitochondrial_Lys_3'-tRF	CholinotRF	NS
tRF-29-623K7SIR3DIY	Maternal_BChE	0.0292236	0.914445	0.988074	female	Nuclear_Asp_i-tRF	not cholinergic	NS
tRF-19-UIX1Q7HV	ChE_M_F_ratio_BChE	-0.0159079	0.95168	0.988075	male	Mitochondrial_Val_3'-tRF	not cholinergic	NS
tRF-29-62XB0ZZRD2FV	Head_circumference_cm	-0.0075042	0.965874	0.988164	all	Mitochondrial_Thr_3'-tRF	not cholinergic	NS
tRF-21-Q89P9L84D	Weight_before_Pregnancy_kg	-0.00745579	0.966094	0.988224	all	Nuclear_Gly_i-tRF	not cholinergic	NS
tRF-25-RNLIK8V8O1	Maternal_Total_ChE	-0.00757079	0.966105	0.988224	all	Nuclear_Glu_3'-tRF	not cholinergic	NS
tRF-32-7ONRDXEPZY0DI	ChE_M_F_ratio_BChE	-0.0076913	0.966116	0.988224	all	Mitochondrial_Gly_i-tRF	not cholinergic	NS
tRF-24-R95933JK0V	Maternal_Weight_kg	-0.028053	0.914888	0.988327	female	Nuclear_Glu_3'-tRF	not cholinergic	NS
tRF-22-Q89P9L842	Fetal_Total_ChE	0.0162337	0.952418	0.988337	male	Nuclear_Gly_i-tRF	not cholinergic	NS
tRF-27-NRDXEPZY0DI	Maternal_Weight_kg	0.0151671	0.952369	0.988337	male	Mitochondrial_Gly_i-tRF	CholinotRF	NS
tRF-29-R008R959KU1Y	APGAR5_klgl7	-0.0151676	0.952368	0.988337	male	Nuclear_Asp_i-tRF	not cholinergic	NS
tRF-16-8WQ0D5D	Maternal_AChE	-0.0161581	0.952639	0.988344	male	Nuclear_Glu_3'-tRF	not cholinergic	NS
tRF-17-7ZP33XJ	APGAR5_klgl7	0.0150727	0.952665	0.988344	male	Mitochondrial_Ala_3'-tRF	CholinotRF	NS
tRF-24-R9O9337K0V	Percentiles	0.0150735	0.952663	0.988344	male	Nuclear_Glu_3'-tRF	not cholinergic	NS
tRF-26-KEUI1ZXF0ND	number_of_births	0.0151099	0.952549	0.988344	male	Mitochondrial_Gly_i-tRF	not cholinergic	NS
tRF-29-64R9598LS7EV	Percentiles	0.0280124	0.915011	0.988349	female	Mitochondrial_Gln_3'-tRF	not cholinergic	NS
tRF-17-S7PVRSJ	Iron_supplement	-0.0279729	0.91513	0.988377	female	Nuclear_Arg_3'-tRF	CholinotRF	NS
tRF-23-RNLNKSEKDS	Fetal_BChE	-0.0279398	0.91523	0.988377	female	Nuclear_Asp_i-tRF	not cholinergic	NS
tRF-25-OSRNLNKSEK	Fetal_Total_ChE	0.027956	0.915181	0.988377	female	Nuclear_Asp_i-tRF	not cholinergic	NS
tRF-23-2IUIX1Q7DR	Maternal_BChE	-0.0149927	0.952916	0.988385	male	Mitochondrial_Val_3'-tRF	CholinotRF	NS
tRF-28-NRDXEPZY0DDE	Weight_before_Pregnancy_kg	0.0150195	0.952832	0.988385	male	Mitochondrial_Gly_i-tRF	CholinotRF	NS
tRF-29-NRDXEPZY0DF5	Maternal_BMI_before_Pregnancy	0.0149681	0.952994	0.988385	male	Mitochondrial_Gly_i-tRF	not cholinergic	NS
tRF-31-62Z6EXEY0VWUD	Score.PDQ	-0.014955	0.953035	0.988385	male	Mitochondrial_Val_3'-tRF	not cholinergic	NS
tRF-20-BQ8BB2S1	Maternal_BMI_before_Pregnancy	0.0279193	0.915292	0.988393	female	Mitochondrial_Gly_3'-tRF	CholinotRF	NS
tRF-17-4RRQRBJ	Fetal_AChE	-0.00743491	0.967245	0.988397	all	Nuclear_Glu_3'-tRF	not cholinergic	NS
tRF-18-ERM492V	ChE_M_F_ratio_AChE	0.00764274	0.966886	0.988397	all	Nuclear_Glu_3'-tRF	not cholinergic	NS
tRF-19-0M0RHBFV	Age_at_study_entry	0.00719154	0.967295	0.988397	all	Mitochondrial_Phe_3'-tRF	CholinotRF	NS
tRF-19-EPZY0DF5	Fetal_Total_ChE	0.00741179	0.967347	0.988397	all	Mitochondrial_Gly_i-tRF	not cholinergic	NS
tRF-20-BQ8BB2S1	Age_at_study_entry	0.00726358	0.966968	0.988397	all	Mitochondrial_Gly_3'-tRF	CholinotRF	NS
tRF-21-R008R959D	Maternal_AChE	0.00741924	0.967314	0.988397	all	Nuclear_Asp_i-tRF	not cholinergic	NS
tRF-22-MKYUYRLH4	Apgar_10	-0.00725563	0.967004	0.988397	all	Nuclear_Asp_i-tRF	not cholinergic	NS
tRF-23-3IRW18V60M	APGAR5_klgl7	-0.00724436	0.967055	0.988397	all	Nuclear_Gly_i-tRF	not cholinergic	NS
tRF-24-54RNZFS72V	Iron_supplement	-0.00727232	0.966928	0.988397	all	Mitochondrial_Ala_3'-tRF	CholinotRF	NS
tRF-24-R9O9337K0V	APGAR5_klgl7	0.00728775	0.966858	0.988397	all	Nuclear_Glu_3'-tRF	not cholinergic	NS
tRF-27-F1R3WE8RO84	Maternal_AChE	0.00757627	0.966622	0.988397	all	Nuclear_Asp_i-tRF	not cholinergic	NS
tRF-27-M8ZLSSXUOLJ	Iron_supplement	-0.00719285	0.967289	0.988397	all	Nuclear_Glu_3'-tRF	not cholinergic	NS
tRF-29-5Z2IUIX1Q7HV	ChE_M_F_ratio_BChE	-0.00744844	0.967185	0.988397	all	Mitochondrial_Val_3'-tRF	not cholinergic	NS
tRF-31-623K7SIR3DR20	FSI_new.y	-0.00772359	0.967107	0.988397	all	Nuclear_Asp_i-tRF	not cholinergic	NS
tRF-32-0WUI8OYDVNZDF	Maternal_Total_ChE	0.00729528	0.967338	0.988397	all	Mitochondrial_Gly_i-tRF	not cholinergic	NS
tRF-18-O9337KR	ChE_M_F_ratio_BChE	0.00738683	0.967457	0.988433	all	Nuclear_Glu_3'-tRF	not cholinergic	NS
tRF-19-RW18V6JU	Maternal_BMI_before_Pregnancy	0.0071575	0.96745	0.988433	all	Nuclear_Gly_i-tRF	not cholinergic	NS
tRF-18-DRVQHZV	Fetal_Total_ChE	0.0278632	0.915462	0.988456	female	Mitochondrial_Asp_3'-tRF	not cholinergic	NS
tRF-26-HK4B8XVQN5D	Score.PDQ	-0.0148582	0.953338	0.988501	male	Mitochondrial_Asp_3'-tRF	not cholinergic	NS
tRF-22-RNLNK8KEM	Maternal_Total_ChE	0.027814	0.91561	0.988504	female	Nuclear_Gly_i-tRF	not cholinergic	NS
tRF-27-8OYDVNZDBQ5	Length_cm	0.00712635	0.967591	0.988521	all	Mitochondrial_Gly_i-tRF	not cholinergic	NS
tRF-30-1293WEW6VM4J	Fetal_AChE	-0.00734187	0.967655	0.988537	all	Mitochondrial_Gln_3'-tRF	not cholinergic	NS
tRF-22-YUY9H33PJ	Maternal_Total_ChE	0.0277672	0.915752	0.988541	female	Mitochondrial_Gln_3'-tRF	not cholinergic	NS
tRF-25-08R959KUMK	Head_circumference_cm	0.027763	0.915765	0.988541	female	Nuclear_Asp_i-tRF	not cholinergic	NS
tRF-18-ERM492V	Weight_before_Pregnancy_kg	0.00709952	0.967713	0.988551	all	Nuclear_Glu_3'-tRF	not cholinergic	NS
tRF-22-YDVNZDBQ5	Maternal_Total_ChE	0.00720526	0.96774	0.988551	all	Mitochondrial_Gly_i-tRF	not cholinergic	NS
tRF-17-EY0VWUJ	Maternal_BMI	-0.0147752	0.953599	0.988565	male	Mitochondrial_Val_3'-tRF	not cholinergic	NS
tRF-19-0M0RHBFV	Maternal_Weight_kg	-0.0148228	0.953449	0.988565	male	Mitochondrial_Phe_3'-tRF	CholinotRF	NS
tRF-20-R959KUMK	Fetal_Total_ChE	-0.0158309	0.953597	0.988565	male	Nuclear_Asp_i-tRF	not cholinergic	NS
tRF-19-598LS7EV	Age_at_study_entry	0.00708016	0.967801	0.988571	all	Mitochondrial_Gln_3'-tRF	not cholinergic	Sig in females
tRF-20-N3S3RQJV	Maternal_Total_ChE	-0.00718566	0.967828	0.988571	all	Nuclear_Gly_i-tRF	not cholinergic	NS
tRF-18-RW18V60M	Child_weight_grams	-0.0277305	0.915863	0.988595	female	Nuclear_Gly_i-tRF	not cholinergic	NS
tRF-27-I9BZBZOS4Y1	Maternal_AChE	0.0276728	0.916038	0.988632	female	Mitochondrial_Val_3'-tRF	not cholinergic	NS
tRF-20-B54ZUPX1	number_of_births	0.0147092	0.953806	0.988637	male	Mitochondrial_Lys_3'-tRF	not cholinergic	Sig in females
tRF-20-S334L2H1	Maternal_Weight_kg	0.0276339	0.916155	0.988646	female	Nuclear_Glu_3'-tRF	not cholinergic	NS
tRF-22-YDVNZDBQ5	ChE_M_F_ratio_BChE	-0.0286308	0.916174	0.988646	female	Mitochondrial_Gly_i-tRF	not cholinergic	NS
tRF-23-M2OSRNLNDJ	SCORE_PSS	0.0146924	0.953858	0.988656	male	Nuclear_Asp_i-tRF	CholinotRF	NS
tRF-18-43ZU2F05	Length_cm	0.0145577	0.954281	0.988689	male	Mitochondrial_Gly_i-tRF	not cholinergic	NS
tRF-20-R3WE8RO8	Maternal_BMI	-0.0145505	0.954303	0.988689	male	Nuclear_Asp_i-tRF	not cholinergic	NS
tRF-25-08R959KUMK	Maternal_BMI	-0.0144975	0.95447	0.988689	male	Nuclear_Asp_i-tRF	not cholinergic	NS
tRF-27-QK11M3WE8SM	Maternal_Total_ChE	0.0150082	0.95441	0.988689	male	Nuclear_Gly_i-tRF	not cholinergic	NS
tRF-29-F1R3WE8RO8IS	Maternal_BMI_before_Pregnancy	-0.0145684	0.954247	0.988689	male	Nuclear_Asp_i-tRF	not cholinergic	NS
tRF-35-0WUI8OYDVNZDBQ	ChE_M_F_ratio_AChE	-0.0161379	0.95448	0.988689	male	Mitochondrial_Gly_i-tRF	not cholinergic	NS
tRF-27-I9BZBZOS4Y1	Maternal_BChE	-0.0144089	0.954748	0.988857	male	Mitochondrial_Val_3'-tRF	not cholinergic	NS
tRF-33-10I9BZBZOS4YV	Fetal_AChE	-0.0154332	0.954762	0.988857	male	Mitochondrial_Val_3'-tRF	not cholinergic	NS
tRF-27-BZKEUI1ZXF1	number_of_births	-0.0143943	0.954794	0.988865	male	Mitochondrial_Gly_i-tRF	not cholinergic	NS
tRF-17-7L73HQM	Maternal_Weight_kg	0.0274296	0.916773	0.988867	female	Nuclear_Gly_i-tRF	not cholinergic	NS
tRF-17-SSXUOLJ	Percentiles	-0.0274304	0.91677	0.988867	female	Nuclear_Glu_3'-tRF	not cholinergic	NS
tRF-28-5EOB3ZY61DV	Gestational_age_at_birth.1	0.00697048	0.9683	0.988877	all	Mitochondrial_Thr_3'-tRF	CholinotRF	NS
tRF-27-QK11M3WE8SM	Gestational_age_at_birth.1	-0.0274116	0.916827	0.988885	female	Nuclear_Gly_i-tRF	not cholinergic	NS
tRF-22-7OFIZ9WUJ	Apgar_10	0.0143477	0.95494	0.988904	male	Mitochondrial_Pro_3'-tRF	CholinotRF	NS
tRF-22-Q89P9L842	Maternal_BMI	0.0143506	0.954931	0.988904	male	Nuclear_Gly_i-tRF	not cholinergic	NS
tRF-33-I8W47W1R7HFEV	Gestational_age_at_birth.1	0.00694336	0.968423	0.988905	all	Nuclear_Glu_3'-tRF	not cholinergic	NS
tRF-37-0WUI8OYDVNZDBQ5	CORTISOL_pg_mg	-0.0283842	0.916894	0.988923	female	Mitochondrial_Gly_i-tRF	not cholinergic	NS
tRF-20-LNK88KO1	Maternal_Weight_kg	-0.0273437	0.917033	0.988977	female	Nuclear_Glu_3'-tRF	not cholinergic	NS
tRF-28-5EOB3ZY61DV	FSI_new.y	-0.0283171	0.91709	0.988986	female	Mitochondrial_Thr_3'-tRF	CholinotRF	NS
tRF-25-LY7L73HQP0	Percentiles	-0.00691	0.968575	0.989032	all	Nuclear_Gly_i-tRF	not cholinergic	NS
tRF-22-94V4SMIFH	Head_circumference_cm	-0.0272834	0.917215	0.989044	female	Nuclear_Gly_i-tRF	not cholinergic	NS
tRF-24-R3WE8RO8IS	Fetal_BChE	0.00722462	0.968697	0.989044	all	Nuclear_Asp_i-tRF	not cholinergic	NS
tRF-23-OB3ZY61DV	Fetal_BChE	-0.0272615	0.917281	0.98905	female	Mitochondrial_Thr_3'-tRF	not cholinergic	NS
tRF-29-UI8OYDVNZD0U	Iron_supplement	-0.0272716	0.917251	0.98905	female	Mitochondrial_Gly_i-tRF	not cholinergic	NS
tRF-22-7OFIZ9WUJ	Maternal_BMI	-0.0141267	0.955633	0.989089	male	Mitochondrial_Pro_3'-tRF	CholinotRF	NS
tRF-25-5UB1ZZK0O5	Maternal_AChE	0.0151431	0.955611	0.989089	male	Mitochondrial_Thr_3'-tRF	CholinotRF	NS
tRF-29-SWRYVMMV5B2V	ChE_M_F_ratio_AChE	-0.015731	0.955626	0.989089	male	Nuclear_Glu_3'-tRF	not cholinergic	NS
tRF-21-WEW6VM4JD	Fetal_BChE	0.0271701	0.917558	0.98916	female	Mitochondrial_Gln_3'-tRF	not cholinergic	NS
tRF-29-623K7SIR3DIY	Fetal_Total_ChE	-0.0271605	0.917587	0.98916	female	Nuclear_Asp_i-tRF	not cholinergic	NS
tRF-24-R95933JK0V	SCORE_PSS	0.00676925	0.969215	0.989199	all	Nuclear_Glu_3'-tRF	not cholinergic	NS
tRF-25-RNLNK88KO1	Fetal_AChE	-0.00698384	0.969231	0.989199	all	Nuclear_Glu_3'-tRF	not cholinergic	NS
tRF-28-OSRNLNKSEKDS	Apgar_10	0.00672356	0.969422	0.989199	all	Nuclear_Asp_i-tRF	not cholinergic	NS
tRF-31-M2OSRNLNKSEK0	Child_weight_grams	0.00675108	0.969297	0.989199	all	Nuclear_Asp_i-tRF	not cholinergic	NS
tRF-23-2NBX7ZOODI	Percentiles	-0.00671272	0.969472	0.989202	all	Mitochondrial_Gly_i-tRF	CholinotRF	NS
tRF-23-7SIRMM12V	Fetal_BChE	-0.0271165	0.91772	0.989231	female	Nuclear_Glu_3'-tRF	not cholinergic	NS
tRF-18-1R7HFEV	ChE_M_F_ratio_BChE	0.0069062	0.969573	0.989243	all	Nuclear_Glu_3'-tRF	not cholinergic	NS
tRF-31-BZKEUI1ZXF0ND	Head_circumference_cm	0.00668554	0.969595	0.989243	all	Mitochondrial_Gly_i-tRF	not cholinergic	NS
tRF-20-BQ8BB2S1	CORTISOL_pg_mg	0.0150162	0.955983	0.989267	male	Mitochondrial_Gly_3'-tRF	CholinotRF	NS
tRF-23-7SIRMM12V	Maternal_Total_ChE	0.0144564	0.956085	0.989267	male	Nuclear_Glu_3'-tRF	not cholinergic	NS
tRF-21-94V4SMIFB	CORTISOL_pg_mg	-0.00699246	0.969702	0.989303	all	Nuclear_Gly_i-tRF	not cholinergic	NS
tRF-24-2NBX7ZOO1E	number_of_births	-0.0139254	0.956265	0.989353	male	Mitochondrial_Gly_i-tRF	CholinotRF	NS
tRF-18-5933JKR	APGAR5_klgl7	0.013887	0.956385	0.989369	male	Nuclear_Glu_3'-tRF	not cholinergic	NS
tRF-24-RYVMMV5B2V	Gestational_age_at_birth.1	0.0138727	0.95643	0.98939	male	Nuclear_Glu_3'-tRF	not cholinergic	NS
tRF-17-S7PVRSJ	Maternal_Weight_kg	0.0138566	0.956481	0.989418	male	Nuclear_Arg_3'-tRF	CholinotRF	NS
tRF-27-QK11M3WE8SM	Percentiles	0.00657214	0.970111	0.989489	all	Nuclear_Gly_i-tRF	not cholinergic	NS
tRF-19-UIX1Q7HV	Fetal_Total_ChE	-0.00672765	0.970359	0.98952	all	Mitochondrial_Val_3'-tRF	not cholinergic	NS
tRF-20-R959KUMK	Maternal_Weight_kg	-0.00650384	0.970421	0.98952	all	Nuclear_Asp_i-tRF	not cholinergic	NS
tRF-28-E92NBX7ZOODI	Length_cm	0.00651881	0.970353	0.98952	all	Mitochondrial_Gly_i-tRF	not cholinergic	NS
tRF-29-UI8OYDVNZD0U	Head_circumference_cm	0.00652287	0.970335	0.98952	all	Mitochondrial_Gly_i-tRF	not cholinergic	NS
tRF-24-8OYDVNZD0U	Maternal_BMI	0.0137452	0.95683	0.989563	male	Mitochondrial_Gly_i-tRF	not cholinergic	NS
tRF-17-4RRQRBJ	Percentiles	-0.0137302	0.956877	0.989566	male	Nuclear_Glu_3'-tRF	not cholinergic	NS
tRF-24-DXEPZY0DF5	Percentiles	-0.0137114	0.956936	0.989566	male	Mitochondrial_Gly_i-tRF	not cholinergic	NS
tRF-16-8WQ0D5D	Maternal_Weight_kg	0.02694	0.918254	0.989594	female	Nuclear_Glu_3'-tRF	not cholinergic	NS
tRF-30-BZKEUI1ZXF0N	Apgar_5	-0.0136657	0.95708	0.989636	male	Mitochondrial_Gly_i-tRF	not cholinergic	NS
tRF-27-VPQOH7HLWXJ	Fetal_BChE	-0.00676956	0.970667	0.989651	all	Mitochondrial_Asp_3'-tRF	not cholinergic	NS
tRF-29-UI8OYDVNZD0U	Fetal_AChE	-0.00666204	0.970648	0.989651	all	Mitochondrial_Gly_i-tRF	not cholinergic	NS
tRF-23-2NBX7ZOODI	ChE_M_F_ratio_AChE	0.00673883	0.970801	0.989762	all	Mitochondrial_Gly_i-tRF	CholinotRF	NS
tRF-19-94V4SMFM	Weight_before_Pregnancy_kg	-0.00628217	0.971429	0.989799	all	Nuclear_Gly_i-tRF	not cholinergic	NS
tRF-22-7OFIZ9WUJ	Maternal_Total_ChE	-0.00645593	0.971094	0.989799	all	Mitochondrial_Pro_3'-tRF	CholinotRF	NS
tRF-23-IO43ZU2F05	Gestational_age_at_birth.1	0.00636132	0.971069	0.989799	all	Mitochondrial_Gly_i-tRF	not cholinergic	NS
tRF-24-54RNZFS72V	Maternal_AChE	0.00655597	0.971115	0.989799	all	Mitochondrial_Ala_3'-tRF	CholinotRF	NS
tRF-24-690M0RHBFV	Length_cm	0.00635731	0.971087	0.989799	all	Mitochondrial_Phe_3'-tRF	CholinotRF	NS
tRF-24-R9O9337K0V	Fetal_Total_ChE	0.00649296	0.971393	0.989799	all	Nuclear_Glu_3'-tRF	not cholinergic	NS
tRF-29-5Z2IUIX1Q7HV	Maternal_AChE	0.0065064	0.971334	0.989799	all	Mitochondrial_Val_3'-tRF	not cholinergic	NS
tRF-31-R0PSR9593J24D	Maternal_BMI_before_Pregnancy	-0.00632583	0.97123	0.989799	all	Nuclear_Gly_i-tRF	not cholinergic	NS
tRF-31-UI8OYDVNZDBQE	FSI_new.y	0.0066956	0.971483	0.989799	all	Mitochondrial_Gly_i-tRF	not cholinergic	NS
tRF-25-MKYUYRLHR0	FSI_new.y	-0.0277869	0.918637	0.989808	female	Nuclear_Asp_i-tRF	not cholinergic	NS
tRF-31-QKF1R3WE8RO80	ChE_M_F_ratio_AChE	0.0266846	0.919026	0.98982	female	Nuclear_Asp_i-tRF	not cholinergic	NS
tRF-31-UI8OYDVNZDBQE	Apgar_1	-0.02668	0.91904	0.98982	female	Mitochondrial_Gly_i-tRF	not cholinergic	NS
tRF-17-EY0VWUJ	Maternal_Weight_kg	0.0134358	0.957801	0.989903	male	Mitochondrial_Val_3'-tRF	not cholinergic	NS
tRF-18-DRVQHZV	Fetal_AChE	0.0144661	0.957594	0.989903	male	Mitochondrial_Asp_3'-tRF	not cholinergic	NS
tRF-19-BM4LV72V	CORTISOL_pg_mg	0.0144049	0.957774	0.989903	male	Mitochondrial_Asp_3'-tRF	not cholinergic	NS
tRF-28-Y6IO43ZU2F05	Maternal_BMI	0.0134951	0.957615	0.989903	male	Mitochondrial_Gly_i-tRF	not cholinergic	NS
tRF-32-YDY6IO43ZU2FQ	number_of_births	-0.0134674	0.957702	0.989903	male	Mitochondrial_Gly_i-tRF	not cholinergic	NS
tRF-21-623K7SIRD	FSI_new.y	0.0149446	0.957842	0.989906	male	Nuclear_Asp_i-tRF	not cholinergic	NS
tRF-19-BM4LV72V	Fetal_Total_ChE	0.014364	0.957893	0.989909	male	Mitochondrial_Asp_3'-tRF	not cholinergic	NS
tRF-18-DRVQHZV	Fetal_Total_ChE	0.00635718	0.971991	0.989971	all	Mitochondrial_Asp_3'-tRF	not cholinergic	NS
tRF-30-1293WEW6VM4J	Maternal_BMI	0.00614942	0.972032	0.989989	all	Mitochondrial_Gln_3'-tRF	not cholinergic	NS
tRF-20-94V4SMIF	Fetal_AChE	-0.014277	0.958148	0.990076	male	Nuclear_Gly_i-tRF	not cholinergic	NS
tRF-24-DXEPZY0DF5	ChE_M_F_ratio_BChE	0.00628959	0.972289	0.99009	all	Mitochondrial_Gly_i-tRF	not cholinergic	NS
tRF-29-64R9598LS7EV	Iron_supplement	-0.00608819	0.972311	0.99009	all	Mitochondrial_Gln_3'-tRF	not cholinergic	NS
tRF-20-S334L2H1	Apgar_1	-0.0264155	0.919841	0.990134	female	Nuclear_Glu_3'-tRF	not cholinergic	NS
tRF-27-BZKEUI1ZXF1	Iron_supplement	-0.0263861	0.919929	0.990134	female	Mitochondrial_Gly_i-tRF	not cholinergic	NS
tRF-28-QK11M3WE8SDV	Apgar_5	0.026438	0.919772	0.990134	female	Nuclear_Gly_i-tRF	not cholinergic	NS
tRF-33-10I9BZBZOS4YV	Maternal_Total_ChE	0.0264916	0.91961	0.990134	female	Mitochondrial_Val_3'-tRF	not cholinergic	NS
tRF-28-623K7SIR3DDY	ChE_M_F_ratio_AChE	-0.0263519	0.920033	0.990137	female	Nuclear_Asp_i-tRF	not cholinergic	NS
tRF-20-LN4Q1RV1	number_of_births	-0.0263285	0.920104	0.990162	female	Mitochondrial_Gln_3'-tRF	not cholinergic	NS
tRF-30-6RRNLIK898O1	FSI_new.y	0.0272587	0.920179	0.990166	female	Nuclear_Glu_3'-tRF	not cholinergic	NS
tRF-23-7SI7JP8XDV	ChE_M_F_ratio_BChE	0.00618841	0.972734	0.990241	all	Mitochondrial_Gln_3'-tRF	not cholinergic	NS
tRF-26-R0PSR9593JD	Score.PDQ	0.00600925	0.97267	0.990241	all	Nuclear_Gly_i-tRF	not cholinergic	NS
tRF-29-BZKEUI1ZXFEI	Apgar_5	0.00600916	0.97267	0.990241	all	Mitochondrial_Gly_i-tRF	not cholinergic	NS
tRF-27-M8ZLSSXUOLJ	Maternal_BChE	0.0271296	0.920556	0.990313	female	Nuclear_Glu_3'-tRF	not cholinergic	NS
tRF-28-QK11M3WE8SDV	Fetal_Total_ChE	-0.0261798	0.920554	0.990313	female	Nuclear_Gly_i-tRF	not cholinergic	NS
tRF-25-8DYDZDL9X1	Apgar_5	0.0059502	0.972938	0.990343	all	Mitochondrial_Val_3'-tRF	not cholinergic	NS
tRF-29-623K7SIR3DIY	Head_circumference_cm	0.00593528	0.973006	0.990343	all	Nuclear_Asp_i-tRF	not cholinergic	NS
tRF-21-S3RQJVDEE	ChE_M_F_ratio_AChE	-0.0144445	0.959252	0.990392	male	Nuclear_Gly_i-tRF	not cholinergic	NS
tRF-25-08R959KUMK	FSI_new.y	0.0145727	0.958891	0.990392	male	Nuclear_Asp_i-tRF	not cholinergic	NS
tRF-29-R008R959KU1Y	Maternal_AChE	-0.0139922	0.958982	0.990392	male	Nuclear_Asp_i-tRF	not cholinergic	NS
tRF-33-7ONRDXEPZY0DDE	Maternal_BMI	-0.0129358	0.95937	0.990392	male	Mitochondrial_Gly_i-tRF	not cholinergic	NS
tRF-34-MXE92NBX7ZOO1E	Maternal_Weight_kg	0.0130016	0.959164	0.990392	male	Mitochondrial_Gly_i-tRF	not cholinergic	NS
tRF-34-MXE92NBX7ZOO1E	ChE_M_F_ratio_AChE	-0.00620496	0.973113	0.990403	all	Mitochondrial_Gly_i-tRF	not cholinergic	NS
tRF-20-RNLNKSEK	APGAR5_klgl7	0.00587025	0.973301	0.990428	all	Nuclear_Asp_i-tRF	not cholinergic	NS
tRF-22-R3WE8RO84	number_of_pregnancies	0.0058429	0.973426	0.990428	all	Nuclear_Asp_i-tRF	not cholinergic	NS
tRF-23-DXEPZY0DDE	Maternal_Total_ChE	0.00594259	0.973391	0.990428	all	Mitochondrial_Gly_i-tRF	not cholinergic	NS
tRF-24-KEUI1ZXFEI	Child_weight_grams	-0.00585548	0.973369	0.990428	all	Mitochondrial_Gly_i-tRF	not cholinergic	NS
tRF-25-KEUI1ZXF0N	FSI_new.y	0.00626806	0.973304	0.990428	all	Mitochondrial_Gly_i-tRF	not cholinergic	NS
tRF-22-6RRNLNK8J	Maternal_AChE	0.0060159	0.973494	0.990435	all	Nuclear_Gly_i-tRF	not cholinergic	NS
tRF-33-7ONRDXEPZY0DDE	Child_weight_grams	0.00579447	0.973646	0.990456	all	Mitochondrial_Gly_i-tRF	not cholinergic	NS
tRF-18-O9337KR	Fetal_BChE	0.0261095	0.920766	0.990464	female	Nuclear_Glu_3'-tRF	not cholinergic	NS
tRF-24-RNLN4Q1R29	Maternal_BMI_before_Pregnancy	0.0260294	0.921009	0.990464	female	Mitochondrial_Gln_3'-tRF	not cholinergic	NS
tRF-18-LNKSEKDS	ChE_M_F_ratio_AChE	0.00603553	0.973847	0.99047	all	Nuclear_Asp_i-tRF	not cholinergic	NS
tRF-20-S334L2H1	Fetal_AChE	0.00591294	0.973948	0.99047	all	Nuclear_Glu_3'-tRF	not cholinergic	NS
tRF-21-WEW6VM4JD	APGAR5_klgl7	-0.00577927	0.973715	0.99047	all	Mitochondrial_Gln_3'-tRF	not cholinergic	NS
tRF-27-5BKD09Z51UJ	Fetal_BChE	-0.00603462	0.973851	0.99047	all	Mitochondrial_Lys_3'-tRF	not cholinergic	Sig in both
tRF-28-E92NBX7ZOODI	Score.PDQ	0.00573071	0.973936	0.99047	all	Mitochondrial_Gly_i-tRF	not cholinergic	NS
tRF-30-6RRNLIK898O1	APGAR5_klgl7	-0.00575987	0.973803	0.99047	all	Nuclear_Glu_3'-tRF	not cholinergic	NS
tRF-30-M0IBB7Z92K01	Percentiles	0.00574621	0.973865	0.99047	all	Mitochondrial_Thr_3'-tRF	not cholinergic	NS
tRF-17-09Z51UJ	Fetal_BChE	-0.0143329	0.959567	0.990471	male	Mitochondrial_Lys_3'-tRF	CholinotRF	NS
tRF-30-R008R959KUMK	Weight_before_Pregnancy_kg	-0.00570586	0.974049	0.990475	all	Nuclear_Asp_i-tRF	not cholinergic	NS
tRF-20-7L73HQP0	Apgar_1	0.0056881	0.97413	0.990508	all	Nuclear_Gly_i-tRF	not cholinergic	NS
tRF-26-KEUI1ZXF0ND	Maternal_Weight_kg	0.0128385	0.959676	0.990533	male	Mitochondrial_Gly_i-tRF	not cholinergic	NS
tRF-24-RW18V6XOIE	Apgar_1	-0.0259791	0.921161	0.990538	female	Nuclear_Gly_i-tRF	not cholinergic	NS
tRF-26-Y6IO43ZU2FE	ChE_M_F_ratio_BChE	0.0131997	0.959899	0.990571	male	Mitochondrial_Gly_i-tRF	not cholinergic	NS
tRF-21-RW18V6XO0	Maternal_BMI	0.0127458	0.959967	0.99061	male	Nuclear_Gly_i-tRF	not cholinergic	NS
tRF-20-N3S3RQJV	APGAR5_klgl7	-0.0126945	0.960128	0.990633	male	Nuclear_Gly_i-tRF	not cholinergic	NS
tRF-26-8OYDVNZDBQE	Maternal_AChE	0.0134212	0.960655	0.990633	male	Mitochondrial_Gly_i-tRF	not cholinergic	NS
tRF-27-F1R3WE8RO84	Maternal_Weight_kg	0.0126833	0.960163	0.990633	male	Nuclear_Asp_i-tRF	not cholinergic	NS
tRF-28-5EOB3ZY61DV	Fetal_AChE	0.0134473	0.960578	0.990633	male	Mitochondrial_Thr_3'-tRF	CholinotRF	NS
tRF-35-3NBZKEUI1ZXF0N	Maternal_BMI_before_Pregnancy	-0.0126262	0.960342	0.990633	male	Mitochondrial_Gly_i-tRF	not cholinergic	NS
tRF-32-7ONRDXEPZY0DI	Maternal_Weight_kg	0.0124839	0.960789	0.990664	male	Mitochondrial_Gly_i-tRF	not cholinergic	NS
tRF-19-5933JK0V	SCORE_PSS	-0.0124307	0.960956	0.990688	male	Nuclear_Glu_3'-tRF	not cholinergic	NS
tRF-26-OSRNLNKSEK0	APGAR5_klgl7	-0.0124169	0.960999	0.990707	male	Nuclear_Asp_i-tRF	not cholinergic	NS
tRF-18-ERM492V	Fetal_BChE	0.00587092	0.97456	0.990769	all	Nuclear_Glu_3'-tRF	not cholinergic	NS
tRF-23-7SI7JP8XDV	Iron_supplement	0.0123637	0.961166	0.99083	male	Mitochondrial_Gln_3'-tRF	not cholinergic	NS
tRF-17-BZOS4Y1	Fetal_BChE	-0.0256747	0.922082	0.990839	female	Mitochondrial_Val_3'-tRF	not cholinergic	NS
tRF-19-VMMV5B2V	number_of_pregnancies	-0.0256866	0.922046	0.990839	female	Nuclear_Glu_3'-tRF	not cholinergic	NS
tRF-29-M0IBB7Z92KE1	Head_circumference_cm	0.0257301	0.921914	0.990839	female	Mitochondrial_Thr_3'-tRF	not cholinergic	NS
tRF-17-1R7HFE1	Apgar_5	-0.0123287	0.961276	0.990883	male	Nuclear_Glu_3'-tRF	not cholinergic	NS
tRF-34-MXE92NBX7ZOO1E	Apgar_5	0.0123135	0.961324	0.990883	male	Mitochondrial_Gly_i-tRF	not cholinergic	NS
tRF-20-B54ZUPX1	Age_at_study_entry	0.0255911	0.922335	0.990892	female	Mitochondrial_Lys_3'-tRF	not cholinergic	Sig in females
tRF-26-OSRNLNKSEK0	Score.PDQ	-0.0122292	0.961588	0.990893	male	Nuclear_Asp_i-tRF	not cholinergic	NS
tRF-27-5DMKYUYRLH4	Score.PDQ	-0.0122422	0.961547	0.990893	male	Nuclear_Asp_i-tRF	not cholinergic	NS
tRF-27-PV94V4SMIFH	Child_weight_grams	-0.0122555	0.961506	0.990893	male	Nuclear_Gly_i-tRF	not cholinergic	NS
tRF-27-Y6IO43ZU2FQ	FSI_new.y	-0.0136767	0.961417	0.990893	male	Mitochondrial_Gly_i-tRF	not cholinergic	NS
tRF-30-6RRNLIK898O1	number_of_pregnancies	-0.0122852	0.961412	0.990893	male	Nuclear_Glu_3'-tRF	not cholinergic	NS
tRF-28-BZKEUI1ZXFU	ChE_M_F_ratio_AChE	0.0136072	0.961612	0.990893	male	Mitochondrial_Gly_i-tRF	not cholinergic	NS
tRF-28-E92NBX7ZOODI	CORTISOL_pg_mg	0.0265069	0.922375	0.990897	female	Mitochondrial_Gly_i-tRF	not cholinergic	NS
tRF-28-5DMKYUYRLHDY	Fetal_Total_ChE	-0.0255421	0.922483	0.990911	female	Nuclear_Asp_i-tRF	not cholinergic	NS
tRF-23-DXEPZY0DDE	Gestational_age_at_birth.1	-0.0055094	0.974942	0.990926	all	Mitochondrial_Gly_i-tRF	not cholinergic	NS
tRF-18-43ZU2F05	Maternal_BMI	0.0121374	0.961876	0.990967	male	Mitochondrial_Gly_i-tRF	not cholinergic	NS
tRF-21-R3WE8RO80	Maternal_BMI	-0.0054465	0.975228	0.990969	all	Nuclear_Asp_i-tRF	not cholinergic	NS
tRF-24-RNLNK88KHR	Fetal_AChE	-0.00558645	0.975386	0.990969	all	Nuclear_Glu_3'-tRF	not cholinergic	NS
tRF-25-LY7L73HQP0	Apgar_5	0.00545066	0.975209	0.990969	all	Nuclear_Gly_i-tRF	not cholinergic	NS
tRF-32-UI8OYDVNZDBQ5	ChE_M_F_ratio_BChE	-0.00558285	0.975401	0.990969	all	Mitochondrial_Gly_i-tRF	not cholinergic	NS
tRF-21-UF04QZ45D	Percentiles	-0.0254504	0.922761	0.991027	female	Mitochondrial_Ser_3'-tRF	CholinotRF	NS
tRF-20-7L73HQP0	Gestational_age_at_birth.1	0.0120329	0.962204	0.991081	male	Nuclear_Gly_i-tRF	not cholinergic	NS
tRF-20-LNK88KO1	ChE_M_F_ratio_BChE	-0.0263079	0.922956	0.991117	female	Nuclear_Glu_3'-tRF	not cholinergic	NS
tRF-23-MKYUYRLHDY	Length_cm	-0.0119084	0.962595	0.99116	male	Nuclear_Asp_i-tRF	not cholinergic	NS
tRF-31-623K7SIR3DR20	Weight_before_Pregnancy_kg	-0.0253564	0.923045	0.991178	female	Nuclear_Asp_i-tRF	not cholinergic	NS
tRF-29-623K7SIR3DIY	Child_weight_grams	0.0118647	0.962732	0.99119	male	Nuclear_Asp_i-tRF	not cholinergic	NS
tRF-18-LNKSEKDS	ChE_M_F_ratio_AChE	-0.0252723	0.9233	0.991281	female	Nuclear_Asp_i-tRF	not cholinergic	NS
tRF-31-BZKEUI1ZXF0ND	number_of_births	0.0252526	0.923359	0.991281	female	Mitochondrial_Gly_i-tRF	not cholinergic	NS
tRF-18-43ZU2F05	Fetal_AChE	-0.0126554	0.962899	0.991301	male	Mitochondrial_Gly_i-tRF	not cholinergic	NS
tRF-25-O1B54ZUPX1	APGAR5_klgl7	0.00531296	0.975835	0.991312	all	Mitochondrial_Lys_3'-tRF	CholinotRF	NS
tRF-23-7W1R7HFEV	Fetal_AChE	-0.0126258	0.962985	0.99134	male	Nuclear_Glu_3'-tRF	not cholinergic	NS
tRF-17-LNKSEKL	Length_cm	0.0251246	0.923747	0.991363	female	Nuclear_Asp_i-tRF	not cholinergic	NS
tRF-22-94V4SMIFH	Child_weight_grams	-0.0251083	0.923796	0.991363	female	Nuclear_Gly_i-tRF	not cholinergic	NS
tRF-22-QOH7HLWXJ	Fetal_AChE	0.025071	0.923909	0.991363	female	Mitochondrial_Asp_3'-tRF	not cholinergic	NS
tRF-22-QOH7HLWXJ	Maternal_BMI_before_Pregnancy	0.0250784	0.923887	0.991363	female	Mitochondrial_Asp_3'-tRF	not cholinergic	NS
tRF-27-Y6IO43ZU2FQ	Age_at_study_entry	-0.0251308	0.923728	0.991363	female	Mitochondrial_Gly_i-tRF	not cholinergic	NS
tRF-30-1293WEW6VM4J	Maternal_Total_ChE	0.0250531	0.923963	0.991363	female	Mitochondrial_Gln_3'-tRF	not cholinergic	NS
tRF-21-S3RQJVDEE	Iron_supplement	-0.00526518	0.976053	0.991368	all	Nuclear_Gly_i-tRF	not cholinergic	NS
tRF-30-UI8OYDVNZDBQ	FSI_new.y	-0.00563672	0.975992	0.991368	all	Mitochondrial_Gly_i-tRF	not cholinergic	NS
tRF-32-YDY6IO43ZU2FQ	Gestational_age_at_birth.1	0.00528414	0.975966	0.991368	all	Mitochondrial_Gly_i-tRF	not cholinergic	NS
tRF-30-QKF1R3WE8RO8	Maternal_Total_ChE	0.0121472	0.963095	0.991428	male	Nuclear_Asp_i-tRF	not cholinergic	NS
tRF-27-08R959KUMKH	Maternal_Total_ChE	0.0121186	0.963181	0.991478	male	Nuclear_Asp_i-tRF	not cholinergic	NS
tRF-35-0WUI8OYDVNZDBQ	Maternal_BMI_before_Pregnancy	0.0116995	0.963251	0.991478	male	Mitochondrial_Gly_i-tRF	not cholinergic	NS
tRF-18-OSRNLNDJ	Score.PDQ	-0.0116638	0.963363	0.991485	male	Nuclear_Asp_i-tRF	not cholinergic	NS
tRF-22-LY7L73HQM	Weight_before_Pregnancy_kg	-0.0116297	0.96347	0.991485	male	Nuclear_Gly_i-tRF	not cholinergic	NS
tRF-25-MKYUYRLHR0	Apgar_10	0.0116214	0.963496	0.991485	male	Nuclear_Asp_i-tRF	not cholinergic	NS
tRF-25-RNLNK88KO1	Age_at_study_entry	-0.0116405	0.963436	0.991485	male	Nuclear_Glu_3'-tRF	not cholinergic	NS
tRF-26-M3WD8S746DD	SCORE_PSS	-0.0116218	0.963495	0.991485	male	Nuclear_Glu_3'-tRF	not cholinergic	NS
tRF-27-08R959KUMKH	Maternal_Weight_kg	-0.0116168	0.96351	0.991485	male	Nuclear_Asp_i-tRF	not cholinergic	NS
tRF-35-3NBZKEUI1ZXF0N	number_of_births	0.00522664	0.976228	0.991491	all	Mitochondrial_Gly_i-tRF	not cholinergic	NS
tRF-17-43ZU2FQ	Maternal_BChE	-0.0052984	0.976275	0.991514	all	Mitochondrial_Gly_i-tRF	not cholinergic	NS
tRF-34-MXE92NBX7ZOO1E	Weight_before_Pregnancy_kg	-0.0115887	0.963599	0.991526	male	Mitochondrial_Gly_i-tRF	not cholinergic	NS
tRF-28-587SI7JP8XDV	Maternal_BChE	-0.0258725	0.924227	0.991541	female	Mitochondrial_Gln_3'-tRF	not cholinergic	NS
tRF-17-078SUXJ	Child_weight_grams	-0.0114872	0.963917	0.991578	male	Mitochondrial_Met_3'-tRF	CholinotRF	NS
tRF-20-LIK898O1	Head_circumference_cm	0.0115073	0.963854	0.991578	male	Nuclear_Glu_3'-tRF	not cholinergic	NS
tRF-26-R0PSR9593JD	Fetal_AChE	-0.012268	0.964034	0.991578	male	Nuclear_Gly_i-tRF	not cholinergic	NS
tRF-18-5933JKR	Child_weight_grams	-0.0113859	0.964235	0.991661	male	Nuclear_Glu_3'-tRF	not cholinergic	NS
tRF-22-BZBZOS4Y1	number_of_births	-0.011398	0.964197	0.991661	male	Mitochondrial_Val_3'-tRF	not cholinergic	NS
tRF-30-1293WEW6VM4J	Score.PDQ	0.0113776	0.964261	0.991663	male	Mitochondrial_Gln_3'-tRF	not cholinergic	NS
tRF-20-XOUZDZN1	Age_at_study_entry	-0.00512311	0.976699	0.991708	all	Mitochondrial_Trp_3'-tRF	CholinotRF	NS
tRF-25-RNLIK898O1	Head_circumference_cm	0.0113265	0.964422	0.991725	male	Nuclear_Glu_3'-tRF	not cholinergic	NS
tRF-27-Y6IO43ZU2FQ	Maternal_BChE	0.01131	0.964474	0.991725	male	Mitochondrial_Gly_i-tRF	not cholinergic	NS
tRF-24-Q89P9L84FS	CORTISOL_pg_mg	-0.00535493	0.976795	0.991725	all	Nuclear_Gly_i-tRF	not cholinergic	NS
tRF-24-DXEPZY0DF5	Percentiles	-0.00508464	0.976874	0.991731	all	Mitochondrial_Gly_i-tRF	not cholinergic	NS
tRF-31-M2OSRNLNKSEK0	ChE_M_F_ratio_BChE	-0.0116536	0.964593	0.991732	male	Nuclear_Asp_i-tRF	not cholinergic	NS
tRF-19-O933IK0V	SCORE_PSS	0.0112292	0.964727	0.991762	male	Nuclear_Glu_3'-tRF	not cholinergic	NS
tRF-19-RW18V6JU	Apgar_1	-0.0111174	0.965078	0.991762	male	Nuclear_Gly_i-tRF	not cholinergic	NS
tRF-20-RNLNKSEK	Fetal_Total_ChE	-0.011995	0.964833	0.991762	male	Nuclear_Asp_i-tRF	not cholinergic	NS
tRF-21-Q89P9L84D	CORTISOL_pg_mg	-0.0116846	0.965743	0.991762	male	Nuclear_Gly_i-tRF	not cholinergic	NS
tRF-22-YDVNZDBQ5	ChE_M_F_ratio_BChE	0.0115535	0.964897	0.991762	male	Mitochondrial_Gly_i-tRF	not cholinergic	NS
tRF-23-7SIRMM12V	Age_at_study_entry	-0.0111119	0.965095	0.991762	male	Nuclear_Glu_3'-tRF	not cholinergic	NS
tRF-23-LY7L73HQDU	FSI_new.y	0.0122573	0.965418	0.991762	male	Nuclear_Gly_i-tRF	not cholinergic	NS
tRF-23-QKF1R3WE0J	Apgar_5	0.0110303	0.965352	0.991762	male	Nuclear_Asp_i-tRF	not cholinergic	NS
tRF-24-54RNZFS72V	Fetal_BChE	-0.0123623	0.965122	0.991762	male	Mitochondrial_Ala_3'-tRF	CholinotRF	NS
tRF-24-RNLIK898HR	Weight_before_Pregnancy_kg	-0.0110975	0.965141	0.991762	male	Nuclear_Glu_3'-tRF	not cholinergic	NS
tRF-25-OSRNLNKSEK	Fetal_Total_ChE	0.0119484	0.96497	0.991762	male	Nuclear_Asp_i-tRF	not cholinergic	NS
tRF-28-BZKEUI1ZXFU	Fetal_AChE	-0.0120193	0.964762	0.991762	male	Mitochondrial_Gly_i-tRF	not cholinergic	NS
tRF-29-5Z2IUIX1Q7HV	FSI_new.y	-0.0123808	0.96507	0.991762	male	Mitochondrial_Val_3'-tRF	not cholinergic	NS
tRF-31-QKF1R3WE8RO80	SCORE_PSS	0.0109667	0.965551	0.991762	male	Nuclear_Asp_i-tRF	not cholinergic	NS
tRF-21-R008R959D	number_of_pregnancies	0.0247958	0.924742	0.991811	female	Nuclear_Asp_i-tRF	not cholinergic	NS
tRF-20-B54ZUPX1	Fetal_AChE	-0.00521979	0.977001	0.991811	all	Mitochondrial_Lys_3'-tRF	not cholinergic	Sig in females
tRF-32-UI8OYDVNZDBQ5	Maternal_AChE	-0.00520591	0.977062	0.991849	all	Mitochondrial_Gly_i-tRF	not cholinergic	NS
tRF-28-NRDXEPZY0DDE	Fetal_AChE	0.0247174	0.924979	0.991902	female	Mitochondrial_Gly_i-tRF	CholinotRF	NS
tRF-27-M8ZLSSXUOLJ	Fetal_AChE	-0.00518141	0.97717	0.991902	all	Nuclear_Glu_3'-tRF	not cholinergic	NS
tRF-17-RW18V6P	Score.PDQ	0.00501007	0.977213	0.991904	all	Nuclear_Gly_i-tRF	not cholinergic	NS
tRF-28-R008R959KUD4	Maternal_AChE	-0.0246731	0.925113	0.991925	female	Nuclear_Asp_i-tRF	not cholinergic	NS
tRF-25-2NBX7ZOOJ9	Iron_supplement	-0.0246015	0.92533	0.992052	female	Mitochondrial_Gly_i-tRF	CholinotRF	NS
tRF-25-Y6IO43ZU2F	Child_weight_grams	-0.0245807	0.925393	0.992052	female	Mitochondrial_Gly_i-tRF	not cholinergic	NS
tRF-16-W6VM4JD	Maternal_BMI_before_Pregnancy	0.0245397	0.925517	0.992061	female	Mitochondrial_Gln_3'-tRF	not cholinergic	NS
tRF-23-6XDRVQHZV	Fetal_BChE	-0.0245253	0.925561	0.992061	female	Mitochondrial_Asp_3'-tRF	not cholinergic	NS
tRF-35-0WUI8OYDVNZDBQ	Percentiles	-0.0245391	0.925519	0.992061	female	Mitochondrial_Gly_i-tRF	not cholinergic	NS
tRF-23-IO43ZU2F05	ChE_M_F_ratio_BChE	-0.00510473	0.977508	0.992123	all	Mitochondrial_Gly_i-tRF	not cholinergic	NS
tRF-23-1IBM4LV701	number_of_births	0.0244662	0.92574	0.992131	female	Mitochondrial_Asp_3'-tRF	not cholinergic	Sig in both
tRF-35-MXE92NBX7ZOOJ9	Maternal_Total_ChE	0.0111076	0.966251	0.992148	male	Mitochondrial_Gly_i-tRF	not cholinergic	NS
tRF-27-Y6IO43ZU2FQ	ChE_M_F_ratio_AChE	0.0244059	0.925922	0.992172	female	Mitochondrial_Gly_i-tRF	not cholinergic	NS
tRF-17-7L73HQM	Child_weight_grams	0.00488048	0.977802	0.992234	all	Nuclear_Gly_i-tRF	not cholinergic	NS
tRF-20-LNK88KO1	ChE_M_F_ratio_AChE	-0.00513734	0.977738	0.992234	all	Nuclear_Glu_3'-tRF	not cholinergic	NS
tRF-25-8DYDZDL9X1	Fetal_BChE	0.00512241	0.977803	0.992234	all	Mitochondrial_Val_3'-tRF	not cholinergic	NS
tRF-21-2NBX7ZOOD	Fetal_Total_ChE	-0.00501544	0.977901	0.992259	all	Mitochondrial_Gly_i-tRF	CholinotRF	NS
tRF-30-1293WEW6VM4J	Fetal_BChE	-0.0050923	0.977933	0.992259	all	Mitochondrial_Gln_3'-tRF	not cholinergic	NS
tRF-31-UI8OYDVNZDBQE	Maternal_AChE	0.0049939	0.977996	0.992259	all	Mitochondrial_Gly_i-tRF	not cholinergic	NS
tRF-29-5Z2IUIX1Q7HV	CORTISOL_pg_mg	0.0251947	0.926207	0.992272	female	Mitochondrial_Val_3'-tRF	not cholinergic	NS
tRF-33-7ONRDXEPZY0DDE	CORTISOL_pg_mg	-0.025187	0.92623	0.992272	female	Mitochondrial_Gly_i-tRF	not cholinergic	NS
tRF-30-M0IBB7Z92K01	Head_circumference_cm	0.0242766	0.926314	0.992308	female	Mitochondrial_Thr_3'-tRF	not cholinergic	NS
tRF-29-6RRNLIK898HR	Head_circumference_cm	-0.00480717	0.978135	0.992321	all	Nuclear_Glu_3'-tRF	not cholinergic	NS
tRF-24-O1B54ZUPJR	APGAR5_klgl7	0.00478929	0.978217	0.992336	all	Mitochondrial_Lys_3'-tRF	CholinotRF	NS
tRF-16-8WQ0D5D	Maternal_BMI_before_Pregnancy	0.00471409	0.978559	0.992424	all	Nuclear_Glu_3'-tRF	not cholinergic	NS
tRF-17-VNZDBQ5	Length_cm	-0.00475074	0.978392	0.992424	all	Mitochondrial_Gly_i-tRF	CholinotRF	NS
tRF-18-IRY7ZZDV	Apgar_5	0.00470611	0.978595	0.992424	all	Nuclear_Ser_3'-tRF	CholinotRF	NS
tRF-22-MKYUYRLH4	FSI_new.y	-0.00501834	0.978625	0.992424	all	Nuclear_Asp_i-tRF	not cholinergic	NS
tRF-23-MKYUYRLHDY	Apgar_10	-0.00470345	0.978607	0.992424	all	Nuclear_Asp_i-tRF	not cholinergic	NS
tRF-23-OB3ZY61DV	Head_circumference_cm	0.00471454	0.978556	0.992424	all	Mitochondrial_Thr_3'-tRF	not cholinergic	NS
tRF-17-7L73HQM	SCORE_PSS	0.0241342	0.926745	0.992488	female	Nuclear_Gly_i-tRF	not cholinergic	NS
tRF-21-UI1ZXF0ND	Head_circumference_cm	-0.0241514	0.926693	0.992488	female	Mitochondrial_Gly_i-tRF	not cholinergic	NS
tRF-22-MKYUYRLH4	Apgar_1	-0.0241079	0.926824	0.992489	female	Nuclear_Asp_i-tRF	not cholinergic	NS
tRF-27-5DMKYUYRLH4	Fetal_AChE	0.00481018	0.978805	0.992493	all	Nuclear_Asp_i-tRF	not cholinergic	NS
tRF-20-N3S3RQJV	Head_circumference_cm	0.0240535	0.926989	0.992515	female	Nuclear_Gly_i-tRF	not cholinergic	NS
tRF-17-7ZP33XJ	Gestational_age_at_birth.1	-0.0240322	0.927054	0.992533	female	Mitochondrial_Ala_3'-tRF	CholinotRF	NS
tRF-20-B54ZUPX1	FSI_new.y	-0.0249049	0.927054	0.992533	female	Mitochondrial_Lys_3'-tRF	not cholinergic	Sig in females
tRF-22-BZBZOS4Y1	Maternal_BChE	-0.0104298	0.967237	0.992628	male	Mitochondrial_Val_3'-tRF	not cholinergic	NS
tRF-21-623K7SIRD	Maternal_BMI	-0.00458074	0.979165	0.992681	all	Nuclear_Asp_i-tRF	not cholinergic	NS
tRF-21-S3RQJVDEE	FSI_new.y	0.00488309	0.979201	0.992681	all	Nuclear_Gly_i-tRF	not cholinergic	NS
tRF-23-1IBM4LV701	Age_at_study_entry	-0.00454784	0.979314	0.9927	all	Mitochondrial_Asp_3'-tRF	not cholinergic	Sig in both
tRF-33-10I9BZBZOS4YV	Weight_before_Pregnancy_kg	0.010347	0.967497	0.992784	male	Mitochondrial_Val_3'-tRF	not cholinergic	NS
tRF-25-8OYDVNZDBQ	Percentiles	-0.023827	0.927675	0.992785	female	Mitochondrial_Gly_i-tRF	not cholinergic	NS
tRF-22-BDNZ8O6FJ	Maternal_Total_ChE	0.00458267	0.979479	0.992786	all	Mitochondrial_Thr_3'-tRF	not cholinergic	Sig in females
tRF-28-BZKEUI1ZXFU	Length_cm	0.00451332	0.979471	0.992786	all	Mitochondrial_Gly_i-tRF	not cholinergic	NS
tRF-27-F1R3WE8RO84	Apgar_1	0.0103025	0.967637	0.992803	male	Nuclear_Asp_i-tRF	not cholinergic	NS
tRF-17-09Z51UJ	Apgar_1	-0.00448124	0.979617	0.992828	all	Mitochondrial_Lys_3'-tRF	CholinotRF	NS
tRF-18-I7JP8XDV	Maternal_AChE	-0.00461729	0.979655	0.992841	all	Mitochondrial_Gln_3'-tRF	not cholinergic	NS
tRF-28-I9BZBZOS4YV	Maternal_AChE	-0.0109902	0.967778	0.99285	male	Mitochondrial_Val_3'-tRF	not cholinergic	NS
tRF-30-1293WEW6VM4J	Fetal_Total_ChE	-0.0237777	0.927824	0.992867	female	Mitochondrial_Gln_3'-tRF	not cholinergic	NS
tRF-23-N3S3RQJVS	Maternal_AChE	0.00459737	0.979743	0.992882	all	Nuclear_Gly_i-tRF	not cholinergic	NS
tRF-25-08R959KUMK	Gestational_age_at_birth.1	0.00443675	0.97982	0.992911	all	Nuclear_Asp_i-tRF	not cholinergic	NS
tRF-20-B54ZUPX1	Maternal_AChE	-0.0236642	0.928168	0.992956	female	Mitochondrial_Lys_3'-tRF	not cholinergic	Sig in females
tRF-27-5BKD09Z51UJ	number_of_pregnancies	-0.023614	0.92832	0.992956	female	Mitochondrial_Lys_3'-tRF	not cholinergic	Sig in both
tRF-29-62XB0ZZRD2FV	Weight_before_Pregnancy_kg	0.0235911	0.928389	0.992956	female	Mitochondrial_Thr_3'-tRF	not cholinergic	NS
tRF-30-UI8OYDVNZDBQ	Maternal_AChE	0.0236523	0.928204	0.992956	female	Mitochondrial_Gly_i-tRF	not cholinergic	NS
tRF-19-5933JK0V	FSI_new.y	0.0113336	0.968023	0.992987	male	Nuclear_Glu_3'-tRF	not cholinergic	NS
tRF-26-5UB1ZZK0O5D	ChE_M_F_ratio_BChE	-0.0105204	0.968034	0.992987	male	Mitochondrial_Thr_3'-tRF	CholinotRF	NS
tRF-20-94V4SMIF	Percentiles	0.00435347	0.980198	0.993015	all	Nuclear_Gly_i-tRF	not cholinergic	NS
tRF-20-BQ8BB2S1	ChE_M_F_ratio_BChE	0.00452064	0.980081	0.993015	all	Mitochondrial_Gly_3'-tRF	CholinotRF	NS
tRF-27-M8ZLSSXUOLJ	number_of_births	-0.00439484	0.98001	0.993015	all	Nuclear_Glu_3'-tRF	not cholinergic	NS
tRF-31-623K7SIR3DR20	Maternal_BMI_before_Pregnancy	-0.0043452	0.980236	0.993015	all	Nuclear_Asp_i-tRF	not cholinergic	NS
tRF-28-623K7SIR3DDY	ChE_M_F_ratio_BChE	-0.0104917	0.968122	0.993029	male	Nuclear_Asp_i-tRF	not cholinergic	NS
tRF-29-BZKEUI1ZXFEI	Length_cm	0.00433513	0.980282	0.993037	all	Mitochondrial_Gly_i-tRF	not cholinergic	NS
tRF-23-OB3ZY61DV	Maternal_Weight_kg	0.0235413	0.92854	0.99304	female	Mitochondrial_Thr_3'-tRF	not cholinergic	NS
tRF-17-078SUXJ	Apgar_5	0.0100781	0.968341	0.993044	male	Mitochondrial_Met_3'-tRF	CholinotRF	NS
tRF-24-RNLN4Q1R29	Length_cm	0.0101067	0.968251	0.993044	male	Mitochondrial_Gln_3'-tRF	not cholinergic	NS
tRF-30-5DMKYUYRLHR0	SCORE_PSS	-0.0100854	0.968318	0.993044	male	Nuclear_Asp_i-tRF	not cholinergic	NS
tRF-25-RI2Q2RJO01	Age_at_study_entry	0.0235164	0.928616	0.99305	female	Mitochondrial_Phe_3'-tRF	CholinotRF	NS
tRF-30-6RRNLIK898O1	APGAR5_klgl7	-0.00998953	0.968619	0.993131	male	Nuclear_Glu_3'-tRF	not cholinergic	NS
tRF-24-R9O9337K0V	Fetal_AChE	-0.00437113	0.980739	0.993229	all	Nuclear_Glu_3'-tRF	not cholinergic	NS
tRF-30-UI8OYDVNZDBQ	CORTISOL_pg_mg	-0.0242535	0.928958	0.993259	female	Mitochondrial_Gly_i-tRF	not cholinergic	NS
tRF-28-5DMKYUYRLHDY	Maternal_Total_ChE	0.0233627	0.929081	0.993283	female	Nuclear_Asp_i-tRF	not cholinergic	NS
tRF-30-RS9NS334L2H1	number_of_births	-0.0233689	0.929062	0.993283	female	Nuclear_Glu_3'-tRF	not cholinergic	NS
tRF-23-M2OSRNLNDJ	SCORE_PSS	0.00415717	0.981091	0.993299	all	Nuclear_Asp_i-tRF	CholinotRF	NS
tRF-30-BZKEUI1ZXF0N	Head_circumference_cm	-0.00417144	0.981026	0.993299	all	Mitochondrial_Gly_i-tRF	not cholinergic	NS
tRF-30-UI8OYDVNZDBQ	Apgar_5	0.00416906	0.981037	0.993299	all	Mitochondrial_Gly_i-tRF	not cholinergic	NS
tRF-32-0WUI8OYDVNZDF	Fetal_AChE	-0.0105935	0.96894	0.9933	male	Mitochondrial_Gly_i-tRF	not cholinergic	NS
tRF-25-8OYDVNZDBQ	Head_circumference_cm	0.00983683	0.969099	0.993388	male	Mitochondrial_Gly_i-tRF	not cholinergic	NS
tRF-16-W6VM4JD	Maternal_Weight_kg	-0.0232522	0.929416	0.993444	female	Mitochondrial_Gln_3'-tRF	not cholinergic	NS
tRF-25-2NBX7ZOOJ9	Percentiles	-0.0232192	0.929516	0.993444	female	Mitochondrial_Gly_i-tRF	CholinotRF	NS
tRF-31-623K7SIR3DR20	Child_weight_grams	0.00408707	0.98141	0.993483	all	Nuclear_Asp_i-tRF	not cholinergic	NS
tRF-31-R0PSR9593J24D	APGAR5_klgl7	-0.00409874	0.981357	0.993483	all	Nuclear_Gly_i-tRF	not cholinergic	NS
tRF-24-KEUI1ZXFEI	Maternal_BMI	0.00976364	0.969329	0.993484	male	Mitochondrial_Gly_i-tRF	not cholinergic	NS
tRF-22-6RRNLNK8J	Age_at_study_entry	0.0231413	0.929752	0.993508	female	Nuclear_Gly_i-tRF	not cholinergic	NS
tRF-28-5EOB3ZY61DV	Fetal_BChE	0.0231436	0.929745	0.993508	female	Mitochondrial_Thr_3'-tRF	CholinotRF	NS
tRF-21-N3S3RQJVB	Apgar_10	0.00405588	0.981552	0.993517	all	Nuclear_Gly_i-tRF	not cholinergic	NS
tRF-21-RNLNKSEK0	FSI_new.y	0.0108214	0.969468	0.99355	male	Nuclear_Asp_i-tRF	not cholinergic	NS
tRF-31-623K7SIR3DR20	FSI_new.y	-0.0107766	0.969594	0.99355	male	Nuclear_Asp_i-tRF	not cholinergic	NS
tRF-32-YDY6IO43ZU2FQ	ChE_M_F_ratio_AChE	-0.0108003	0.969527	0.99355	male	Mitochondrial_Gly_i-tRF	not cholinergic	NS
tRF-23-3IRW18V60M	Maternal_BChE	-0.00964272	0.969708	0.993568	male	Nuclear_Gly_i-tRF	not cholinergic	NS
tRF-21-Q89P9L84D	Maternal_AChE	0.010309	0.969774	0.993589	male	Nuclear_Gly_i-tRF	not cholinergic	NS
tRF-33-10I9BZBZOS4YV	Maternal_BMI_before_Pregnancy	0.00401819	0.981723	0.993606	all	Mitochondrial_Val_3'-tRF	not cholinergic	NS
tRF-23-1IBM4LV701	Fetal_Total_ChE	0.0101028	0.970378	0.993681	male	Mitochondrial_Asp_3'-tRF	not cholinergic	Sig in both
tRF-23-M2OSRNLNDJ	Apgar_10	0.00940261	0.970462	0.993681	male	Nuclear_Asp_i-tRF	CholinotRF	NS
tRF-24-R9O9337K0V	APGAR5_klgl7	-0.00939881	0.970474	0.993681	male	Nuclear_Glu_3'-tRF	not cholinergic	NS
tRF-26-R0PSR9593JD	Maternal_Total_ChE	-0.00967935	0.970589	0.993681	male	Nuclear_Gly_i-tRF	not cholinergic	NS
tRF-31-5EYONONU3INDD	Maternal_BMI	-0.00941456	0.970425	0.993681	male	Mitochondrial_Val_3'-tRF	not cholinergic	NS
tRF-37-USYDY6IO43ZU2FQ	Maternal_AChE	-0.00999559	0.970693	0.993681	male	Mitochondrial_Gly_i-tRF	not cholinergic	NS
tRF-16-8S746DD	Maternal_BMI_before_Pregnancy	-0.00921151	0.971062	0.993696	male	Nuclear_Glu_3'-tRF	not cholinergic	NS
tRF-20-B7Z92K01	number_of_births	0.00903336	0.971622	0.993696	male	Mitochondrial_Thr_3'-tRF	not cholinergic	NS
tRF-20-XOUZDZN1	number_of_pregnancies	0.00918867	0.971134	0.993696	male	Mitochondrial_Trp_3'-tRF	CholinotRF	NS
tRF-23-7SI7JP8XDV	Length_cm	-0.00911618	0.971362	0.993696	male	Mitochondrial_Gln_3'-tRF	not cholinergic	NS
tRF-24-54RNZFS72V	Apgar_5	0.00914262	0.971279	0.993696	male	Mitochondrial_Ala_3'-tRF	CholinotRF	NS
tRF-25-KEUI1ZXF0N	Head_circumference_cm	0.00901235	0.971688	0.993696	male	Mitochondrial_Gly_i-tRF	not cholinergic	NS
tRF-27-QK11M3WE8SM	Apgar_5	0.00913519	0.971302	0.993696	male	Nuclear_Gly_i-tRF	not cholinergic	NS
tRF-30-E92NBX7ZOOJ9	Maternal_BMI	0.00899106	0.971755	0.993696	male	Mitochondrial_Gly_i-tRF	not cholinergic	NS
tRF-30-FN8DYDZDL9X1	Apgar_1	-0.00920048	0.971097	0.993696	male	Mitochondrial_Val_3'-tRF	not cholinergic	NS
tRF-33-7ONRDXEPZY0DDE	Maternal_BMI_before_Pregnancy	-0.00924129	0.970969	0.993696	male	Mitochondrial_Gly_i-tRF	not cholinergic	NS
tRF-27-F1R3WE8RO84	Fetal_Total_ChE	0.00958861	0.971885	0.993697	male	Nuclear_Asp_i-tRF	not cholinergic	NS
tRF-20-LNK88KO1	Fetal_Total_ChE	0.00955197	0.971993	0.99373	male	Nuclear_Glu_3'-tRF	not cholinergic	NS
tRF-23-BZBZOS4YV	Weight_before_Pregnancy_kg	-0.00886435	0.972153	0.99373	male	Mitochondrial_Val_3'-tRF	not cholinergic	NS
tRF-24-PV94V4SMFM	Maternal_Total_ChE	-0.0092316	0.971949	0.99373	male	Nuclear_Gly_i-tRF	not cholinergic	NS
tRF-28-E92NBX7ZOODI	APGAR5_klgl7	-0.00886451	0.972152	0.99373	male	Mitochondrial_Gly_i-tRF	not cholinergic	NS
tRF-18-O9337KR	CORTISOL_pg_mg	-0.0237523	0.930422	0.99377	female	Nuclear_Glu_3'-tRF	not cholinergic	NS
tRF-17-VNZDBQ5	Weight_before_Pregnancy_kg	-0.00879142	0.972382	0.993777	male	Mitochondrial_Gly_i-tRF	CholinotRF	NS
tRF-24-RNLNK88KHR	Apgar_1	-0.00879036	0.972385	0.993777	male	Nuclear_Glu_3'-tRF	not cholinergic	NS
tRF-24-RYVMMV5B2V	Fetal_AChE	0.00944771	0.972298	0.993777	male	Nuclear_Glu_3'-tRF	not cholinergic	NS
tRF-25-LSN3S3RQJV	Maternal_BMI_before_Pregnancy	-0.0228617	0.930598	0.993782	female	Nuclear_Gly_i-tRF	not cholinergic	NS
tRF-22-LY7L73HQM	Maternal_BMI	-0.00394994	0.982034	0.993785	all	Nuclear_Gly_i-tRF	not cholinergic	NS
tRF-17-VNZDBQ5	FSI_new.y	0.0041979	0.982119	0.993806	all	Mitochondrial_Gly_i-tRF	CholinotRF	NS
tRF-16-8S746DD	Maternal_Total_ChE	0.00879755	0.973267	0.993816	male	Nuclear_Glu_3'-tRF	not cholinergic	NS
tRF-17-4RRWRBJ	ChE_M_F_ratio_AChE	0.00950341	0.973185	0.993816	male	Nuclear_Glu_3'-tRF	not cholinergic	NS
tRF-17-P2PSSEK	number_of_births	-0.00867345	0.972752	0.993816	male	Mitochondrial_Leu_i-tRF	CholinotRF	NS
tRF-18-IRY7ZZDV	CORTISOL_pg_mg	0.00911251	0.973281	0.993816	male	Nuclear_Ser_3'-tRF	CholinotRF	NS
tRF-19-0M0RHBFV	Fetal_BChE	0.00955885	0.973029	0.993816	male	Mitochondrial_Phe_3'-tRF	CholinotRF	NS
tRF-21-WEW6VM4JD	Maternal_Weight_kg	0.00840416	0.973598	0.993816	male	Mitochondrial_Gln_3'-tRF	not cholinergic	NS
tRF-23-7SI7JP8XDV	Maternal_BMI_before_Pregnancy	0.00851437	0.973252	0.993816	male	Mitochondrial_Gln_3'-tRF	not cholinergic	NS
tRF-24-R9598LS7EV	FSI_new.y	0.00955461	0.973041	0.993816	male	Mitochondrial_Gln_3'-tRF	not cholinergic	Sig in females
tRF-24-RNLIK898HR	CORTISOL_pg_mg	0.00919738	0.973032	0.993816	male	Nuclear_Glu_3'-tRF	not cholinergic	NS
tRF-25-KEUI1ZXF0N	Fetal_AChE	0.0093726	0.972519	0.993816	male	Mitochondrial_Gly_i-tRF	not cholinergic	NS
tRF-25-VJUE3QHMY1	Fetal_Total_ChE	-0.00919953	0.973026	0.993816	male	Mitochondrial_Asp_3'-tRF	not cholinergic	Sig in both
tRF-26-NRDXEPZY0DB	Maternal_BMI	0.00873378	0.972563	0.993816	male	Mitochondrial_Gly_i-tRF	CholinotRF	NS
tRF-28-OSRNLNKSEKDS	SCORE_PSS	-0.00846711	0.9734	0.993816	male	Nuclear_Asp_i-tRF	not cholinergic	NS
tRF-29-BZKEUI1ZXFEI	Fetal_BChE	-0.00968404	0.972676	0.993816	male	Mitochondrial_Gly_i-tRF	not cholinergic	NS
tRF-30-6RRNLNK88KO1	Gestational_age_at_birth.1	-0.0084837	0.973348	0.993816	male	Nuclear_Glu_3'-tRF	not cholinergic	NS
tRF-32-QKF1R3WE8RO84	SCORE_PSS	-0.00865131	0.972822	0.993816	male	Nuclear_Asp_i-tRF	not cholinergic	NS
tRF-33-7ONRDXEPZY0DDE	Maternal_Weight_kg	0.00864625	0.972837	0.993816	male	Mitochondrial_Gly_i-tRF	not cholinergic	NS
tRF-36-0WUI8OYDVNZDBQE	number_of_births	0.00837152	0.9737	0.993827	male	Mitochondrial_Gly_i-tRF	not cholinergic	NS
tRF-21-S3RQJVDEE	Maternal_Weight_kg	0.0227807	0.930844	0.993852	female	Nuclear_Gly_i-tRF	not cholinergic	NS
tRF-26-739P8WQ0D5D	ChE_M_F_ratio_BChE	0.00400116	0.982369	0.993905	all	Nuclear_Glu_3'-tRF	not cholinergic	NS
tRF-19-598LS7EV	Maternal_AChE	-0.022706	0.93107	0.993931	female	Mitochondrial_Gln_3'-tRF	not cholinergic	Sig in females
tRF-20-RW18V6XO	SCORE_PSS	0.0227474	0.930944	0.993931	female	Nuclear_Gly_i-tRF	not cholinergic	NS
tRF-23-7W1R7HFEV	Apgar_5	-0.0227243	0.931015	0.993931	female	Nuclear_Glu_3'-tRF	not cholinergic	NS
tRF-25-08R959KUMK	Head_circumference_cm	-0.00386116	0.982437	0.993949	all	Nuclear_Asp_i-tRF	not cholinergic	NS
tRF-34-MXE92NBX7ZOO1E	Score.PDQ	0.0226704	0.931178	0.994002	female	Mitochondrial_Gly_i-tRF	not cholinergic	NS
tRF-20-N3S3RQJV	Maternal_BMI	0.0226538	0.931228	0.994008	female	Nuclear_Gly_i-tRF	not cholinergic	NS
tRF-21-2NBX7ZOOD	Fetal_BChE	0.022648	0.931246	0.994008	female	Mitochondrial_Gly_i-tRF	CholinotRF	NS
tRF-24-XB0ZZRD2FV	Apgar_1	-0.00824384	0.974101	0.994038	male	Mitochondrial_Thr_3'-tRF	not cholinergic	NS
tRF-18-O9337KR	Maternal_BChE	0.0234447	0.931321	0.994052	female	Nuclear_Glu_3'-tRF	not cholinergic	NS
tRF-21-WEW6VM4JD	SCORE_PSS	0.00381174	0.982662	0.994054	all	Mitochondrial_Gln_3'-tRF	not cholinergic	NS
tRF-33-I8W47W1R7HFEV	SCORE_PSS	0.00821769	0.974183	0.994097	male	Nuclear_Glu_3'-tRF	not cholinergic	NS
tRF-20-RNLNKSEK	number_of_pregnancies	-0.0225382	0.931578	0.994097	female	Nuclear_Asp_i-tRF	not cholinergic	NS
tRF-26-HK4B8XVQN5D	Maternal_Total_ChE	-0.0225216	0.931628	0.994097	female	Mitochondrial_Asp_3'-tRF	not cholinergic	NS
tRF-28-62XB0ZZRD2D1	Percentiles	-0.0225418	0.931567	0.994097	female	Mitochondrial_Thr_3'-tRF	not cholinergic	NS
tRF-31-UI8OYDVNZDBQE	CORTISOL_pg_mg	-0.0233428	0.931619	0.994097	female	Mitochondrial_Gly_i-tRF	not cholinergic	NS
tRF-24-RNLIK898HR	Maternal_BMI	-0.0224966	0.931704	0.9941	female	Nuclear_Glu_3'-tRF	not cholinergic	NS
tRF-33-I8W47W1R7HFEV	number_of_pregnancies	-0.00820885	0.974211	0.994101	male	Nuclear_Glu_3'-tRF	not cholinergic	NS
tRF-18-5933JKR	Maternal_BMI	-0.00816425	0.974351	0.99412	male	Nuclear_Glu_3'-tRF	not cholinergic	NS
tRF-25-Y6IO43ZU2F	Fetal_AChE	-0.0224819	0.931749	0.994122	female	Mitochondrial_Gly_i-tRF	not cholinergic	NS
tRF-21-UI1ZXF0ND	Child_weight_grams	0.0224077	0.931974	0.994164	female	Mitochondrial_Gly_i-tRF	not cholinergic	NS
tRF-20-BX7ZOOJ9	Weight_before_Pregnancy_kg	0.00803685	0.974751	0.994166	male	Mitochondrial_Gly_i-tRF	not cholinergic	NS
tRF-23-OB3ZY61DV	APGAR5_klgl7	-0.00798633	0.97491	0.994166	male	Mitochondrial_Thr_3'-tRF	not cholinergic	NS
tRF-27-BZKEUI1ZXF1	Score.PDQ	-0.00803876	0.974745	0.994166	male	Mitochondrial_Gly_i-tRF	not cholinergic	NS
tRF-35-MXE92NBX7ZOOJ9	CORTISOL_pg_mg	-0.00870357	0.97448	0.994166	male	Mitochondrial_Gly_i-tRF	not cholinergic	NS
tRF-20-LN4Q1RV1	Age_at_study_entry	-0.00376862	0.982858	0.994204	all	Mitochondrial_Gln_3'-tRF	not cholinergic	NS
tRF-28-5Z2IUIX1Q7DR	Fetal_Total_ChE	0.0223685	0.932092	0.994218	female	Mitochondrial_Val_3'-tRF	CholinotRF	NS
tRF-17-43ZU2FQ	number_of_births	-0.00785263	0.97533	0.994288	male	Mitochondrial_Gly_i-tRF	not cholinergic	NS
tRF-20-LIK898O1	Apgar_1	-0.00782666	0.975411	0.994288	male	Nuclear_Glu_3'-tRF	not cholinergic	NS
tRF-20-LN4Q1RV1	Maternal_BChE	-0.00783613	0.975382	0.994288	male	Mitochondrial_Gln_3'-tRF	not cholinergic	NS
tRF-25-KEUI1ZXF0N	Percentiles	0.00780451	0.975481	0.994288	male	Mitochondrial_Gly_i-tRF	not cholinergic	NS
tRF-24-08R959KU1Y	Percentiles	-0.00373783	0.982998	0.994297	all	Nuclear_Asp_i-tRF	not cholinergic	NS
tRF-24-DXEPZY0DF5	Child_weight_grams	-0.00371443	0.983105	0.994307	all	Mitochondrial_Gly_i-tRF	not cholinergic	NS
tRF-21-RNLNKSEK0	APGAR5_klgl7	-0.00369138	0.983209	0.994353	all	Nuclear_Asp_i-tRF	not cholinergic	NS
tRF-22-R3WE8RO84	Fetal_AChE	0.00380645	0.983227	0.994353	all	Nuclear_Asp_i-tRF	not cholinergic	NS
tRF-27-F4BDNZ8O6FJ	Percentiles	-0.00368318	0.983247	0.994353	all	Mitochondrial_Thr_3'-tRF	not cholinergic	NS
tRF-24-2NBX7ZOO1E	ChE_M_F_ratio_BChE	0.00379193	0.983291	0.994354	all	Mitochondrial_Gly_i-tRF	CholinotRF	NS
tRF-31-BZKEUI1ZXF0ND	number_of_births	0.00367241	0.983296	0.994354	all	Mitochondrial_Gly_i-tRF	not cholinergic	NS
tRF-21-R3WE8RO80	APGAR5_klgl7	-0.00363372	0.983472	0.994362	all	Nuclear_Asp_i-tRF	not cholinergic	NS
tRF-28-R008R959KUD4	Length_cm	0.00365219	0.983388	0.994362	all	Nuclear_Asp_i-tRF	not cholinergic	NS
tRF-24-54RNZFS72V	Child_weight_grams	0.00358343	0.9837	0.994372	all	Mitochondrial_Ala_3'-tRF	CholinotRF	NS
tRF-24-2IUIX1Q7HV	CORTISOL_pg_mg	0.0229866	0.93266	0.994374	female	Mitochondrial_Val_3'-tRF	CholinotRF	NS
tRF-24-RW18V6XOIE	Fetal_BChE	0.0221612	0.93272	0.994374	female	Nuclear_Gly_i-tRF	not cholinergic	NS
tRF-25-OSRNLNKSEK	Maternal_BMI_before_Pregnancy	0.022223	0.932533	0.994374	female	Nuclear_Asp_i-tRF	not cholinergic	NS
tRF-33-7ONRDXEPZY0DDE	Weight_before_Pregnancy_kg	0.00774965	0.975653	0.99439	male	Mitochondrial_Gly_i-tRF	not cholinergic	NS
tRF-17-RW18V6P	Maternal_Total_ChE	-0.00792632	0.975914	0.994435	male	Nuclear_Gly_i-tRF	not cholinergic	NS
tRF-17-SSXUOLJ	Age_at_study_entry	0.00761242	0.976084	0.994435	male	Nuclear_Glu_3'-tRF	not cholinergic	NS
tRF-19-O9337K0V	ChE_M_F_ratio_AChE	-0.0084415	0.976181	0.994435	male	Nuclear_Glu_3'-tRF	not cholinergic	NS
tRF-21-2FYOB015D	Apgar_1	-0.0075355	0.976326	0.994435	male	Mitochondrial_Gly_3'-tRF	CholinotRF	NS
tRF-23-7W1R7HFEV	number_of_births	0.00767339	0.975893	0.994435	male	Nuclear_Glu_3'-tRF	not cholinergic	NS
tRF-31-M2OSRNLNKSEK0	Maternal_Total_ChE	-0.00785933	0.976117	0.994435	male	Nuclear_Asp_i-tRF	not cholinergic	NS
tRF-35-3NBZKEUI1ZXF0N	Fetal_Total_ChE	0.00814556	0.976115	0.994435	male	Mitochondrial_Gly_i-tRF	not cholinergic	NS
tRF-17-RNLNK8J	Fetal_AChE	-0.0221072	0.932884	0.994468	female	Nuclear_Gly_i-tRF	not cholinergic	NS
tRF-26-BZKEUI1ZXFB	number_of_births	-0.0221037	0.932894	0.994468	female	Mitochondrial_Gly_i-tRF	not cholinergic	NS
tRF-18-LNKSEKDS	Head_circumference_cm	0.00747396	0.976519	0.994486	male	Nuclear_Asp_i-tRF	not cholinergic	NS
tRF-24-RNLNK88KHR	Maternal_BMI	0.00746037	0.976562	0.994503	male	Nuclear_Glu_3'-tRF	not cholinergic	NS
tRF-28-NRDXEPZY0DDE	ChE_M_F_ratio_BChE	0.00767817	0.976668	0.994538	male	Mitochondrial_Gly_i-tRF	CholinotRF	NS
tRF-27-F4BDNZ8O6FJ	number_of_births	0.00739417	0.97677	0.994552	male	Mitochondrial_Thr_3'-tRF	not cholinergic	NS
tRF-25-Y6IO43ZU2F	Child_weight_grams	0.00353208	0.983934	0.994559	all	Mitochondrial_Gly_i-tRF	not cholinergic	NS
tRF-17-078SUXJ	Age_at_study_entry	0.0216855	0.934162	0.994564	female	Mitochondrial_Met_3'-tRF	CholinotRF	NS
tRF-17-RW18V6P	Child_weight_grams	0.0218543	0.93365	0.994564	female	Nuclear_Gly_i-tRF	not cholinergic	NS
tRF-18-RW18V60M	Maternal_Weight_kg	0.0216737	0.934197	0.994564	female	Nuclear_Gly_i-tRF	not cholinergic	NS
tRF-20-S334L2H1	Maternal_Total_ChE	0.0215958	0.934433	0.994564	female	Nuclear_Glu_3'-tRF	not cholinergic	NS
tRF-20-XOUZDZN1	Maternal_BChE	-0.0227545	0.933339	0.994564	female	Mitochondrial_Trp_3'-tRF	CholinotRF	NS
tRF-22-94V4SMIFH	Maternal_BChE	0.0227509	0.933349	0.994564	female	Nuclear_Gly_i-tRF	not cholinergic	NS
tRF-23-DXEPZY0DDE	Length_cm	0.0216984	0.934122	0.994564	female	Mitochondrial_Gly_i-tRF	not cholinergic	NS
tRF-25-5UB1ZZK0O5	FSI_new.y	0.0225349	0.933981	0.994564	female	Mitochondrial_Thr_3'-tRF	CholinotRF	NS
tRF-25-IBB7Z92K01	Fetal_BChE	0.0216287	0.934334	0.994564	female	Mitochondrial_Thr_3'-tRF	CholinotRF	NS
tRF-26-5UB1ZZK0O5D	Maternal_BMI_before_Pregnancy	0.0218404	0.933692	0.994564	female	Mitochondrial_Thr_3'-tRF	CholinotRF	NS
tRF-26-NRDXEPZY0DB	Fetal_BChE	-0.021644	0.934287	0.994564	female	Mitochondrial_Gly_i-tRF	CholinotRF	NS
tRF-29-62XB0ZZRD2FV	Fetal_Total_ChE	0.0216269	0.934339	0.994564	female	Mitochondrial_Thr_3'-tRF	not cholinergic	NS
tRF-30-RERNLN4Q1RV1	Maternal_Total_ChE	0.0220403	0.933086	0.994564	female	Mitochondrial_Gln_3'-tRF	not cholinergic	NS
tRF-31-62Z6EXEY0VWUD	Iron_supplement	-0.0216008	0.934418	0.994564	female	Mitochondrial_Val_3'-tRF	not cholinergic	NS
tRF-32-10I9BZBZOS4Y1	Maternal_Weight_kg	-0.0219852	0.933253	0.994564	female	Mitochondrial_Val_3'-tRF	not cholinergic	NS
tRF-35-3NBZKEUI1ZXF0N	Gestational_age_at_birth.1	0.0219096	0.933482	0.994564	female	Mitochondrial_Gly_i-tRF	not cholinergic	NS
tRF-22-LY7L73HQM	Percentiles	0.0073389	0.976943	0.994572	male	Nuclear_Gly_i-tRF	not cholinergic	NS
tRF-30-RERNLN4Q1RV1	Iron_supplement	-0.00734384	0.976928	0.994572	male	Mitochondrial_Gln_3'-tRF	not cholinergic	NS
tRF-33-I8W47W1R7HFEV	Maternal_Total_ChE	-0.0215741	0.934499	0.994609	female	Nuclear_Glu_3'-tRF	not cholinergic	NS
tRF-21-94V4SMIFB	Age_at_study_entry	-0.0215572	0.93455	0.994612	female	Nuclear_Gly_i-tRF	not cholinergic	NS
tRF-18-1R7HFEV	number_of_births	0.00342883	0.984404	0.994657	all	Nuclear_Glu_3'-tRF	not cholinergic	NS
tRF-19-BM4LV72V	Fetal_BChE	-0.00360297	0.984386	0.994657	all	Mitochondrial_Asp_3'-tRF	not cholinergic	NS
tRF-19-RW18V6JU	Gestational_age_at_birth.1	-0.00349998	0.98408	0.994657	all	Nuclear_Gly_i-tRF	not cholinergic	NS
tRF-22-MKYUYRLH4	Maternal_Total_ChE	0.00350243	0.984316	0.994657	all	Nuclear_Asp_i-tRF	not cholinergic	NS
tRF-17-S7PVRSJ	number_of_pregnancies	-0.0214941	0.934741	0.994679	female	Nuclear_Arg_3'-tRF	CholinotRF	NS
tRF-25-2NBX7ZOOJ9	Fetal_Total_ChE	0.00350942	0.984536	0.994687	all	Mitochondrial_Gly_i-tRF	CholinotRF	NS
tRF-33-10I9BZBZOS4YV	Iron_supplement	0.00338741	0.984592	0.994687	all	Mitochondrial_Val_3'-tRF	not cholinergic	NS
tRF-33-10I9BZBZOS4YV	SCORE_PSS	-0.00726375	0.977179	0.99469	male	Mitochondrial_Val_3'-tRF	not cholinergic	NS
tRF-17-RW18V6P	Percentiles	-0.00336991	0.984672	0.994721	all	Nuclear_Gly_i-tRF	not cholinergic	NS
tRF-18-43ZU2F05	Child_weight_grams	-0.00333663	0.984823	0.994721	all	Mitochondrial_Gly_i-tRF	not cholinergic	NS
tRF-20-RNLNKSEK	Fetal_BChE	-0.00349892	0.984837	0.994721	all	Nuclear_Asp_i-tRF	not cholinergic	NS
tRF-25-KEUI1ZXF0N	Child_weight_grams	-0.00332092	0.984894	0.994721	all	Mitochondrial_Gly_i-tRF	not cholinergic	NS
tRF-29-6RRNLIK898HR	Length_cm	-0.00332116	0.984893	0.994721	all	Nuclear_Glu_3'-tRF	not cholinergic	NS
tRF-23-MKYUYRLHDY	Gestational_age_at_birth.1	0.00329491	0.985013	0.994746	all	Nuclear_Asp_i-tRF	not cholinergic	NS
tRF-30-5DMKYUYRLHR0	ChE_M_F_ratio_AChE	-0.00343411	0.985118	0.994755	all	Nuclear_Asp_i-tRF	not cholinergic	NS
tRF-19-5933JK0V	Fetal_Total_ChE	0.0214277	0.934943	0.994765	female	Nuclear_Glu_3'-tRF	not cholinergic	NS
tRF-24-1IBM4LV72V	Apgar_5	-0.0214019	0.935021	0.994765	female	Mitochondrial_Asp_3'-tRF	not cholinergic	NS
tRF-25-8DYDZDL9X1	Maternal_Total_ChE	-0.0214058	0.935009	0.994765	female	Mitochondrial_Val_3'-tRF	not cholinergic	NS
tRF-25-RI2Q2RJO01	Length_cm	-0.0214014	0.935022	0.994765	female	Mitochondrial_Phe_3'-tRF	CholinotRF	NS
tRF-32-YDY6IO43ZU2FQ	Score.PDQ	0.021398	0.935033	0.994765	female	Mitochondrial_Gly_i-tRF	not cholinergic	NS
tRF-20-R959KUMK	APGAR5_klgl7	-0.00720435	0.977366	0.99483	male	Nuclear_Asp_i-tRF	not cholinergic	NS
tRF-20-XOUZDZN1	number_of_pregnancies	-0.00324635	0.985233	0.994846	all	Mitochondrial_Trp_3'-tRF	CholinotRF	NS
tRF-29-UI8OYDVNZD0U	Maternal_Total_ChE	-0.00329017	0.985266	0.994846	all	Mitochondrial_Gly_i-tRF	not cholinergic	NS
tRF-35-3NBZKEUI1ZXF0N	Gestational_age_at_birth.1	-0.0071836	0.977431	0.994848	male	Mitochondrial_Gly_i-tRF	not cholinergic	NS
tRF-23-OB3ZY61DV	Fetal_BChE	0.00797607	0.977494	0.994886	male	Mitochondrial_Thr_3'-tRF	not cholinergic	NS
tRF-28-Y6IO43ZU2F05	ChE_M_F_ratio_BChE	-0.00739077	0.977541	0.99491	male	Mitochondrial_Gly_i-tRF	not cholinergic	NS
tRF-31-1293WEW6VM4JD	Child_weight_grams	-0.00321665	0.985369	0.994911	all	Mitochondrial_Gln_3'-tRF	not cholinergic	NS
tRF-26-KEUI1ZXF0ND	Maternal_BChE	-0.00713762	0.977576	0.994921	male	Mitochondrial_Gly_i-tRF	not cholinergic	NS
tRF-20-R959KUMK	Maternal_AChE	0.0213052	0.935314	0.994936	female	Nuclear_Asp_i-tRF	not cholinergic	NS
tRF-21-UF04QZ45D	SCORE_PSS	-0.021292	0.935354	0.994936	female	Mitochondrial_Ser_3'-tRF	CholinotRF	NS
tRF-26-Y6IO43ZU2FE	ChE_M_F_ratio_AChE	0.00332536	0.985589	0.99497	all	Mitochondrial_Gly_i-tRF	not cholinergic	NS
tRF-27-BZKEUI1ZXF1	ChE_M_F_ratio_AChE	-0.00331278	0.985643	0.99497	all	Mitochondrial_Gly_i-tRF	not cholinergic	NS
tRF-27-PV94V4SMIFH	SCORE_PSS	0.00317832	0.985543	0.99497	all	Nuclear_Gly_i-tRF	not cholinergic	NS
tRF-28-OSRNLNKSEKDS	Maternal_Total_ChE	-0.00322553	0.985556	0.99497	all	Nuclear_Asp_i-tRF	not cholinergic	NS
tRF-27-5BKD09Z51UJ	Child_weight_grams	0.0212082	0.935608	0.995001	female	Mitochondrial_Lys_3'-tRF	not cholinergic	Sig in both
tRF-28-OSRNLNKSEKDS	FSI_new.y	-0.0219864	0.935585	0.995001	female	Nuclear_Asp_i-tRF	not cholinergic	NS
tRF-29-BZKEUI1ZXFEI	number_of_births	0.00313582	0.985736	0.995014	all	Mitochondrial_Gly_i-tRF	not cholinergic	NS
tRF-28-NRDXEPZY0DDE	Iron_supplement	0.0211912	0.935659	0.995021	female	Mitochondrial_Gly_i-tRF	CholinotRF	NS
tRF-17-4RRQRBJ	Apgar_10	0.00699941	0.97801	0.995036	male	Nuclear_Glu_3'-tRF	not cholinergic	NS
tRF-25-RNLN4Q1RV1	ChE_M_F_ratio_BChE	0.00724224	0.977992	0.995036	male	Mitochondrial_Gln_3'-tRF	not cholinergic	NS
tRF-32-UI8OYDVNZDBQ5	Fetal_Total_ChE	0.00750465	0.977994	0.995036	male	Mitochondrial_Gly_i-tRF	not cholinergic	NS
tRF-18-IRMM12V	CORTISOL_pg_mg	0.0032758	0.985804	0.995045	all	Nuclear_Glu_3'-tRF	not cholinergic	NS
tRF-28-NRDXEPZY0DDE	FSI_new.y	0.00331091	0.985897	0.995045	all	Mitochondrial_Gly_i-tRF	CholinotRF	NS
tRF-29-R008R959KU1Y	APGAR5_klgl7	-0.00309707	0.985912	0.995045	all	Nuclear_Asp_i-tRF	not cholinergic	NS
tRF-25-8OYDVNZDBQ	ChE_M_F_ratio_AChE	0.00770902	0.978247	0.995063	male	Mitochondrial_Gly_i-tRF	not cholinergic	NS
tRF-21-9P8WQ0D5D	Length_cm	0.00691386	0.978278	0.995068	male	Nuclear_Glu_3'-tRF	not cholinergic	NS
tRF-25-8DYDZDL9X1	Apgar_5	-0.00680108	0.978633	0.995106	male	Mitochondrial_Val_3'-tRF	not cholinergic	NS
tRF-20-RNLNKSEK	APGAR5_klgl7	-0.00668442	0.978999	0.995146	male	Nuclear_Asp_i-tRF	not cholinergic	NS
tRF-25-O1B54ZUPX1	Child_weight_grams	-0.00671048	0.978917	0.995146	male	Mitochondrial_Lys_3'-tRF	CholinotRF	NS
tRF-36-0WUI8OYDVNZDBQE	Fetal_AChE	0.00718213	0.97894	0.995146	male	Mitochondrial_Gly_i-tRF	not cholinergic	NS
tRF-23-OB3ZY61DV	Length_cm	-0.00305574	0.9861	0.995146	all	Mitochondrial_Thr_3'-tRF	not cholinergic	NS
tRF-17-VNZDBQ5	ChE_M_F_ratio_AChE	0.00740875	0.979094	0.995153	male	Mitochondrial_Gly_i-tRF	CholinotRF	NS
tRF-30-5DMKYUYRLHR0	Iron_supplement	-0.00658797	0.979302	0.995153	male	Nuclear_Asp_i-tRF	not cholinergic	NS
tRF-37-USYDY6IO43ZU2FQ	number_of_births	-0.00659438	0.979282	0.995153	male	Mitochondrial_Gly_i-tRF	not cholinergic	NS
tRF-20-LNK88KO1	number_of_pregnancies	-0.00301723	0.986276	0.995157	all	Nuclear_Glu_3'-tRF	not cholinergic	NS
tRF-25-RNLIK898O1	Maternal_Weight_kg	-0.00301433	0.986289	0.995157	all	Nuclear_Glu_3'-tRF	not cholinergic	NS
tRF-32-0WUI8OYDVNZDF	Apgar_5	0.00302376	0.986246	0.995157	all	Mitochondrial_Gly_i-tRF	not cholinergic	NS
tRF-17-078SUXJ	Maternal_BChE	0.021732	0.936328	0.99518	female	Mitochondrial_Met_3'-tRF	CholinotRF	NS
tRF-19-BM4LV72V	Head_circumference_cm	0.0209511	0.936387	0.99518	female	Mitochondrial_Asp_3'-tRF	not cholinergic	NS
tRF-22-KEUI1ZXF1	Age_at_study_entry	0.0210495	0.936089	0.99518	female	Mitochondrial_Gly_i-tRF	not cholinergic	NS
tRF-24-1IBM4LV72V	Percentiles	-0.0210901	0.935966	0.99518	female	Mitochondrial_Asp_3'-tRF	not cholinergic	NS
tRF-25-VJUE3QHMY1	Apgar_1	-0.021058	0.936063	0.99518	female	Mitochondrial_Asp_3'-tRF	not cholinergic	Sig in both
tRF-28-5EOB3ZY61DV	Maternal_Total_ChE	-0.0209917	0.936264	0.99518	female	Mitochondrial_Thr_3'-tRF	CholinotRF	NS
tRF-30-QKF1R3WE8RO8	FSI_new.y	0.0217333	0.936325	0.99518	female	Nuclear_Asp_i-tRF	not cholinergic	NS
tRF-35-MXE92NBX7ZOOJ9	Iron_supplement	0.0209897	0.93627	0.99518	female	Mitochondrial_Gly_i-tRF	not cholinergic	NS
tRF-17-09Z51UJ	Maternal_BChE	0.00647023	0.979672	0.995188	male	Mitochondrial_Lys_3'-tRF	CholinotRF	NS
tRF-17-4RRQRBJ	CORTISOL_pg_mg	0.00663545	0.980542	0.995188	male	Nuclear_Glu_3'-tRF	not cholinergic	NS
tRF-17-RW18V6P	Maternal_BChE	-0.00631459	0.980161	0.995188	male	Nuclear_Gly_i-tRF	not cholinergic	NS
tRF-17-S7PVRSJ	Fetal_BChE	-0.00694757	0.980395	0.995188	male	Nuclear_Arg_3'-tRF	CholinotRF	NS
tRF-20-LNK88KO1	Maternal_BMI_before_Pregnancy	-0.00632293	0.980135	0.995188	male	Nuclear_Glu_3'-tRF	not cholinergic	NS
tRF-20-RW18V6XO	Maternal_Weight_kg	0.00613866	0.980713	0.995188	male	Nuclear_Gly_i-tRF	not cholinergic	NS
tRF-21-2FYOB015D	Fetal_AChE	-0.00668614	0.980394	0.995188	male	Mitochondrial_Gly_3'-tRF	CholinotRF	NS
tRF-23-1IBM4LV701	ChE_M_F_ratio_AChE	-0.0072167	0.979636	0.995188	male	Mitochondrial_Asp_3'-tRF	not cholinergic	Sig in both
tRF-23-8OYDVNZDR	Fetal_AChE	0.00664221	0.980523	0.995188	male	Mitochondrial_Gly_i-tRF	not cholinergic	NS
tRF-24-PV94V4SMFM	Percentiles	0.00649908	0.979581	0.995188	male	Nuclear_Gly_i-tRF	not cholinergic	NS
tRF-24-R3WE8RO8IS	ChE_M_F_ratio_AChE	-0.00705061	0.980104	0.995188	male	Nuclear_Asp_i-tRF	not cholinergic	NS
tRF-24-SLDPUSYDKJ	Maternal_Weight_kg	-0.00629487	0.980223	0.995188	male	Mitochondrial_Gly_i-tRF	CholinotRF	NS
tRF-24-XB0ZZRD2FV	APGAR5_klgl7	-0.00646649	0.979684	0.995188	male	Mitochondrial_Thr_3'-tRF	not cholinergic	NS
tRF-26-NRDXEPZY0DB	Maternal_BMI_before_Pregnancy	-0.00645915	0.979707	0.995188	male	Mitochondrial_Gly_i-tRF	CholinotRF	NS
tRF-27-08R959KUMKH	Weight_before_Pregnancy_kg	-0.0064205	0.979828	0.995188	male	Nuclear_Asp_i-tRF	not cholinergic	NS
tRF-28-5EOB3ZY61DV	Maternal_BMI_before_Pregnancy	-0.00618877	0.980556	0.995188	male	Mitochondrial_Thr_3'-tRF	CholinotRF	NS
tRF-28-Y6IO43ZU2F05	Maternal_BMI_before_Pregnancy	-0.00643098	0.979795	0.995188	male	Mitochondrial_Gly_i-tRF	not cholinergic	NS
tRF-30-6RRNLNK88KO1	Fetal_BChE	0.0068961	0.98054	0.995188	male	Nuclear_Glu_3'-tRF	not cholinergic	NS
tRF-32-10I9BZBZOS4Y1	Apgar_10	0.00635534	0.980033	0.995188	male	Mitochondrial_Val_3'-tRF	not cholinergic	NS
tRF-36-0WUI8OYDVNZDBQE	Maternal_AChE	0.00672546	0.980279	0.995188	male	Mitochondrial_Gly_i-tRF	not cholinergic	NS
tRF-37-0WUI8OYDVNZDBQ5	Maternal_Total_ChE	-0.00654278	0.980117	0.995188	male	Mitochondrial_Gly_i-tRF	not cholinergic	NS
tRF-25-LSN3S3RQJV	Age_at_study_entry	-0.00612365	0.980761	0.995211	male	Nuclear_Gly_i-tRF	not cholinergic	NS
tRF-29-623K7SIR3DIY	Maternal_Weight_kg	0.00296712	0.986503	0.9953	all	Nuclear_Asp_i-tRF	not cholinergic	NS
tRF-18-DRVQHZV	Fetal_Total_ChE	0.00648097	0.980995	0.995302	male	Mitochondrial_Asp_3'-tRF	not cholinergic	NS
tRF-21-S3RQJVDEE	FSI_new.y	0.0216222	0.93665	0.995328	female	Nuclear_Gly_i-tRF	not cholinergic	NS
tRF-22-RNLNK8KEM	Head_circumference_cm	0.0208342	0.936741	0.995335	female	Nuclear_Gly_i-tRF	not cholinergic	NS
tRF-23-LY7L73HQDU	Fetal_Total_ChE	-0.0208144	0.936801	0.995335	female	Nuclear_Gly_i-tRF	not cholinergic	NS
tRF-27-M8ZLSSXUOLJ	number_of_pregnancies	0.00601908	0.981089	0.995348	male	Nuclear_Glu_3'-tRF	not cholinergic	NS
tRF-21-2NBX7ZOOD	ChE_M_F_ratio_BChE	-0.0215073	0.936986	0.995351	female	Mitochondrial_Gly_i-tRF	CholinotRF	NS
tRF-24-RNLN4Q1R29	FSI_new.y	0.0215289	0.936922	0.995351	female	Mitochondrial_Gln_3'-tRF	not cholinergic	NS
tRF-27-5DMKYUYRLH4	Fetal_BChE	0.0207732	0.936926	0.995351	female	Nuclear_Asp_i-tRF	not cholinergic	NS
tRF-29-SWRYVMMV5B2V	Child_weight_grams	0.0207624	0.936959	0.995351	female	Nuclear_Glu_3'-tRF	not cholinergic	NS
tRF-26-NRDXEPZY0DB	Maternal_Total_ChE	-0.00297975	0.986656	0.995381	all	Mitochondrial_Gly_i-tRF	CholinotRF	NS
tRF-30-6RRNLNK88KO1	Fetal_Total_ChE	-0.0207089	0.937121	0.995385	female	Nuclear_Glu_3'-tRF	not cholinergic	NS
tRF-23-N3S3RQJVS	Percentiles	0.0205903	0.93748	0.995439	female	Nuclear_Gly_i-tRF	not cholinergic	NS
tRF-24-RZDMKNR7EV	SCORE_PSS	-0.0205775	0.937519	0.995439	female	Mitochondrial_Asn_3'-tRF	CholinotRF	NS
tRF-25-08R959KUMK	Apgar_1	-0.0206348	0.937345	0.995439	female	Nuclear_Asp_i-tRF	not cholinergic	NS
tRF-18-OSRNLNDJ	Apgar_10	-0.00597313	0.981233	0.995446	male	Nuclear_Asp_i-tRF	not cholinergic	NS
tRF-17-RNLNK8J	Length_cm	-0.00283399	0.987109	0.995448	all	Nuclear_Gly_i-tRF	not cholinergic	NS
tRF-24-SLDPUSYDKJ	Weight_before_Pregnancy_kg	-0.00285789	0.987	0.995448	all	Mitochondrial_Gly_i-tRF	CholinotRF	NS
tRF-25-8DYDZDL9X1	FSI_new.y	0.00303737	0.987062	0.995448	all	Mitochondrial_Val_3'-tRF	not cholinergic	NS
tRF-17-RW18V6P	FSI_new.y	-0.00664031	0.981262	0.99545	male	Nuclear_Gly_i-tRF	not cholinergic	NS
tRF-18-RW18V60M	FSI_new.y	-0.0209664	0.938567	0.995507	female	Nuclear_Gly_i-tRF	not cholinergic	NS
tRF-23-IO43ZU2F05	Percentiles	-0.0202718	0.938446	0.995507	female	Mitochondrial_Gly_i-tRF	not cholinergic	NS
tRF-23-N3S3RQJVS	Fetal_Total_ChE	0.0202956	0.938374	0.995507	female	Nuclear_Gly_i-tRF	not cholinergic	NS
tRF-23-RNLNKSEKDS	ChE_M_F_ratio_AChE	-0.0202339	0.938561	0.995507	female	Nuclear_Asp_i-tRF	not cholinergic	NS
tRF-25-2NBX7ZOOJ9	Length_cm	0.0203968	0.938067	0.995507	female	Mitochondrial_Gly_i-tRF	CholinotRF	NS
tRF-25-RNLIK898O1	Fetal_AChE	0.0202732	0.938441	0.995507	female	Nuclear_Glu_3'-tRF	not cholinergic	NS
tRF-26-F1R3WE8RO80	Score.PDQ	-0.0202152	0.938617	0.995507	female	Nuclear_Asp_i-tRF	not cholinergic	NS
tRF-27-QK11M3WE8SM	ChE_M_F_ratio_AChE	0.0203907	0.938085	0.995507	female	Nuclear_Gly_i-tRF	not cholinergic	NS
tRF-28-5DMKYUYRLHDY	number_of_pregnancies	0.0202268	0.938582	0.995507	female	Nuclear_Asp_i-tRF	not cholinergic	NS
tRF-28-UEVUUMHNU6V	Maternal_Total_ChE	0.0203981	0.938063	0.995507	female	Mitochondrial_Arg_3'-tRF	CholinotRF	NS
tRF-31-5EYONONU3INDD	Fetal_AChE	0.0202328	0.938564	0.995507	female	Mitochondrial_Val_3'-tRF	not cholinergic	NS
tRF-33-7ONRDXEPZY0DDE	Gestational_age_at_birth.1	0.020263	0.938472	0.995507	female	Mitochondrial_Gly_i-tRF	not cholinergic	NS
tRF-24-R95933JK0V	Head_circumference_cm	-0.0059326	0.981361	0.995512	male	Nuclear_Glu_3'-tRF	not cholinergic	NS
tRF-22-Q89P9L842	Length_cm	0.0201706	0.938752	0.995559	female	Nuclear_Gly_i-tRF	not cholinergic	NS
tRF-24-QKF1R3WEJJ	Apgar_1	-0.0201139	0.938924	0.995639	female	Nuclear_Asp_i-tRF	not cholinergic	NS
tRF-21-R3WE8RO80	Child_weight_grams	0.00579181	0.981803	0.995645	male	Nuclear_Asp_i-tRF	not cholinergic	NS
tRF-19-94V4SMFM	Length_cm	-0.00276728	0.987412	0.995662	all	Nuclear_Gly_i-tRF	not cholinergic	NS
tRF-16-W6VM4JD	Maternal_AChE	0.00283069	0.987526	0.995698	all	Mitochondrial_Gln_3'-tRF	not cholinergic	NS
tRF-28-NRDXEPZY0DDE	Percentiles	-0.00274708	0.987504	0.995698	all	Mitochondrial_Gly_i-tRF	CholinotRF	NS
tRF-20-R3WE8RO8	Maternal_Weight_kg	-0.00269182	0.987756	0.995721	all	Nuclear_Asp_i-tRF	not cholinergic	NS
tRF-21-R3WE8RO80	Fetal_Total_ChE	0.00281365	0.987601	0.995721	all	Nuclear_Asp_i-tRF	not cholinergic	NS
tRF-23-8OYDVNZDR	Fetal_AChE	0.00279125	0.9877	0.995721	all	Mitochondrial_Gly_i-tRF	not cholinergic	NS
tRF-23-OB3ZY61DV	Fetal_BChE	0.00281429	0.987804	0.995721	all	Mitochondrial_Thr_3'-tRF	not cholinergic	NS
tRF-25-RNLIK8V8O1	Head_circumference_cm	0.0026482	0.987954	0.995721	all	Nuclear_Glu_3'-tRF	not cholinergic	NS
tRF-28-587SI7JP8XDV	number_of_pregnancies	-0.00263629	0.988008	0.995721	all	Mitochondrial_Gln_3'-tRF	not cholinergic	NS
tRF-28-BZKEUI1ZXFU	Score.PDQ	0.00263666	0.988006	0.995721	all	Mitochondrial_Gly_i-tRF	not cholinergic	NS
tRF-29-6RRNLIK898HR	number_of_pregnancies	-0.00264425	0.987972	0.995721	all	Nuclear_Glu_3'-tRF	not cholinergic	NS
tRF-20-R959KUMK	number_of_pregnancies	-0.0200461	0.93913	0.995724	female	Nuclear_Asp_i-tRF	not cholinergic	NS
tRF-23-BZBZOS4YV	Maternal_BChE	0.00572177	0.982023	0.995746	male	Mitochondrial_Val_3'-tRF	not cholinergic	NS
tRF-32-YDY6IO43ZU2FQ	number_of_births	0.0200073	0.939248	0.995782	female	Mitochondrial_Gly_i-tRF	not cholinergic	NS
tRF-25-5UB1ZZK0O5	Child_weight_grams	-0.00567318	0.982176	0.995833	male	Mitochondrial_Thr_3'-tRF	CholinotRF	NS
tRF-17-RNLNK8J	SCORE_PSS	-0.0199063	0.939554	0.995856	female	Nuclear_Gly_i-tRF	not cholinergic	NS
tRF-21-2NBX7ZOOD	Age_at_study_entry	0.0199234	0.939502	0.995856	female	Mitochondrial_Gly_i-tRF	CholinotRF	NS
tRF-21-623K7SIRD	ChE_M_F_ratio_AChE	0.019889	0.939606	0.995856	female	Nuclear_Asp_i-tRF	not cholinergic	NS
tRF-22-BDNZ8O6FJ	Maternal_BChE	0.0206058	0.939622	0.995856	female	Mitochondrial_Thr_3'-tRF	not cholinergic	Sig in females
tRF-25-VJUE3QHMY1	ChE_M_F_ratio_BChE	-0.0206113	0.939606	0.995856	female	Mitochondrial_Asp_3'-tRF	not cholinergic	Sig in both
tRF-28-NRDXEPZY0DDE	Percentiles	-0.0198795	0.939635	0.995856	female	Mitochondrial_Gly_i-tRF	CholinotRF	NS
tRF-17-1R7HFE1	Fetal_Total_ChE	0.00266893	0.988239	0.995862	all	Nuclear_Glu_3'-tRF	not cholinergic	NS
tRF-32-10I9BZBZOS4Y1	Gestational_age_at_birth.1	0.00259274	0.988206	0.995862	all	Mitochondrial_Val_3'-tRF	not cholinergic	NS
tRF-23-2NBX7ZOODI	number_of_births	0.00257596	0.988283	0.995875	all	Mitochondrial_Gly_i-tRF	CholinotRF	NS
tRF-22-DXEPZY0DI	ChE_M_F_ratio_BChE	0.00263094	0.988406	0.99593	all	Mitochondrial_Gly_i-tRF	not cholinergic	NS
tRF-30-FN8DYDZDL9X1	Apgar_5	0.002548	0.98841	0.99593	all	Mitochondrial_Val_3'-tRF	not cholinergic	NS
tRF-27-F4BDNZ8O6FJ	ChE_M_F_ratio_BChE	-0.0204983	0.939937	0.995944	female	Mitochondrial_Thr_3'-tRF	not cholinergic	NS
tRF-22-Q89P9L842	SCORE_PSS	0.00556145	0.982527	0.995961	male	Nuclear_Gly_i-tRF	not cholinergic	NS
tRF-25-RNLN4Q1RV1	Maternal_BMI_before_Pregnancy	-0.00560543	0.982389	0.995961	male	Mitochondrial_Gln_3'-tRF	not cholinergic	NS
tRF-29-5Z2IUIX1Q7HV	Fetal_AChE	0.0197643	0.939984	0.995968	female	Mitochondrial_Val_3'-tRF	not cholinergic	NS
tRF-36-0WUI8OYDVNZDBQE	Maternal_BMI	-0.00552822	0.982631	0.995973	male	Mitochondrial_Gly_i-tRF	not cholinergic	NS
tRF-17-VNZDBQ5	Maternal_BMI	-0.00536601	0.983141	0.996006	male	Mitochondrial_Gly_i-tRF	CholinotRF	NS
tRF-21-94V4SMIFB	Maternal_BMI	0.00537771	0.983104	0.996006	male	Nuclear_Gly_i-tRF	not cholinergic	NS
tRF-23-MKYUYRLHDY	number_of_births	-0.00538122	0.983093	0.996006	male	Nuclear_Asp_i-tRF	not cholinergic	NS
tRF-25-LY7L73HQP0	Maternal_Weight_kg	0.00539095	0.983062	0.996006	male	Nuclear_Gly_i-tRF	not cholinergic	NS
tRF-27-F4BDNZ8O6FJ	Iron_supplement	-0.00544535	0.982891	0.996006	male	Mitochondrial_Thr_3'-tRF	not cholinergic	NS
tRF-27-NRDXEPZY0DI	Weight_before_Pregnancy_kg	-0.00537366	0.983117	0.996006	male	Mitochondrial_Gly_i-tRF	CholinotRF	NS
tRF-28-QK11M3WE8SDV	Fetal_Total_ChE	-0.00574123	0.983164	0.996006	male	Nuclear_Gly_i-tRF	not cholinergic	NS
tRF-30-1293WEW6VM4J	Fetal_Total_ChE	-0.00582238	0.982926	0.996006	male	Mitochondrial_Gln_3'-tRF	not cholinergic	NS
tRF-27-M8ZLSSXUOLJ	Weight_before_Pregnancy_kg	-0.0197283	0.940093	0.996007	female	Nuclear_Glu_3'-tRF	not cholinergic	NS
tRF-32-QKF1R3WE8RO84	Maternal_Weight_kg	0.0197313	0.940084	0.996007	female	Nuclear_Asp_i-tRF	not cholinergic	NS
tRF-19-O9337K0V	Iron_supplement	-0.0197053	0.940163	0.996019	female	Nuclear_Glu_3'-tRF	not cholinergic	NS
tRF-18-1R7HFEV	Fetal_BChE	-0.00588703	0.983387	0.996039	male	Nuclear_Glu_3'-tRF	not cholinergic	NS
tRF-21-RW18V6XO0	Apgar_10	0.00524812	0.983511	0.996039	male	Nuclear_Gly_i-tRF	not cholinergic	NS
tRF-25-KEUI1ZXF0N	Maternal_BMI_before_Pregnancy	-0.00526876	0.983446	0.996039	male	Mitochondrial_Gly_i-tRF	not cholinergic	NS
tRF-34-MXE92NBX7ZOO1E	Gestational_age_at_birth.1	-0.00249061	0.988671	0.996072	all	Mitochondrial_Gly_i-tRF	not cholinergic	NS
tRF-16-8WQ0D5D	Head_circumference_cm	-0.0196112	0.940448	0.996118	female	Nuclear_Glu_3'-tRF	not cholinergic	NS
tRF-22-DXEPZY0DI	CORTISOL_pg_mg	0.0203179	0.940465	0.996118	female	Mitochondrial_Gly_i-tRF	not cholinergic	NS
tRF-19-O9337K0V	Score.PDQ	0.00519453	0.983679	0.996127	male	Nuclear_Glu_3'-tRF	not cholinergic	NS
tRF-21-2NBX7ZOOD	ChE_M_F_ratio_AChE	-0.00252215	0.98907	0.996204	all	Mitochondrial_Gly_i-tRF	CholinotRF	NS
tRF-21-9P8WQ0D5D	Percentiles	0.00239676	0.989098	0.996204	all	Nuclear_Glu_3'-tRF	not cholinergic	NS
tRF-21-N3S3RQJVB	CORTISOL_pg_mg	-0.00255403	0.988931	0.996204	all	Nuclear_Gly_i-tRF	not cholinergic	NS
tRF-22-QOH7HLWXJ	number_of_births	-0.00240995	0.989038	0.996204	all	Mitochondrial_Asp_3'-tRF	not cholinergic	NS
tRF-24-RNLNK88KHR	Score.PDQ	-0.00239631	0.9891	0.996204	all	Nuclear_Glu_3'-tRF	not cholinergic	NS
tRF-24-RZDMKNR7EV	Percentiles	0.00242307	0.988978	0.996204	all	Mitochondrial_Asn_3'-tRF	CholinotRF	NS
tRF-28-5DMKYUYRLHDY	Weight_before_Pregnancy_kg	0.00239255	0.989117	0.996204	all	Nuclear_Asp_i-tRF	not cholinergic	NS
tRF-20-94V4SMIF	Maternal_AChE	0.0055008	0.983869	0.996211	male	Nuclear_Gly_i-tRF	not cholinergic	NS
tRF-24-R9598LS7EV	Maternal_BChE	0.0202282	0.940727	0.996217	female	Mitochondrial_Gln_3'-tRF	not cholinergic	Sig in females
tRF-24-SLDPUSYDKJ	CORTISOL_pg_mg	0.002484	0.989235	0.996247	all	Mitochondrial_Gly_i-tRF	CholinotRF	NS
tRF-22-BDNZ8O6FJ	Maternal_BChE	0.00509524	0.983991	0.996256	male	Mitochondrial_Thr_3'-tRF	not cholinergic	Sig in females
tRF-24-2NBX7ZOO1E	Fetal_AChE	0.00542426	0.984094	0.996325	male	Mitochondrial_Gly_i-tRF	CholinotRF	NS
tRF-18-O9337KR	Score.PDQ	-0.00484034	0.984792	0.996377	male	Nuclear_Glu_3'-tRF	not cholinergic	NS
tRF-21-UF04QZ45D	Apgar_10	-0.00486832	0.984704	0.996377	male	Mitochondrial_Ser_3'-tRF	CholinotRF	NS
tRF-23-8OYDVNZDR	ChE_M_F_ratio_AChE	0.0055293	0.984397	0.996377	male	Mitochondrial_Gly_i-tRF	not cholinergic	NS
tRF-24-8OYDVNZD0U	Child_weight_grams	-0.00481078	0.984885	0.996377	male	Mitochondrial_Gly_i-tRF	not cholinergic	NS
tRF-16-LNKSEK0	FSI_new.y	0.00510181	0.985603	0.996471	male	Nuclear_Asp_i-tRF	not cholinergic	NS
tRF-18-OSRNLNDJ	number_of_births	0.0046294	0.985455	0.996471	male	Nuclear_Asp_i-tRF	not cholinergic	NS
tRF-19-0M0RHBFV	Fetal_Total_ChE	-0.00495821	0.98546	0.996471	male	Mitochondrial_Phe_3'-tRF	CholinotRF	NS
tRF-24-R9598LS7EV	Apgar_10	-0.00471418	0.985188	0.996471	male	Mitochondrial_Gln_3'-tRF	not cholinergic	Sig in females
tRF-26-R0PSR9593JD	Maternal_BChE	-0.00463237	0.985445	0.996471	male	Nuclear_Gly_i-tRF	not cholinergic	NS
tRF-27-8OYDVNZDBQ5	Maternal_Weight_kg	-0.00467636	0.985307	0.996471	male	Mitochondrial_Gly_i-tRF	not cholinergic	NS
tRF-32-0WUI8OYDVNZDF	ChE_M_F_ratio_BChE	-0.00234668	0.989659	0.996482	all	Mitochondrial_Gly_i-tRF	not cholinergic	NS
tRF-27-I9BZBZOS4Y1	Apgar_5	-0.00226796	0.989684	0.996482	all	Mitochondrial_Val_3'-tRF	not cholinergic	NS
tRF-22-BZBZOS4Y1	Weight_before_Pregnancy_kg	-0.00222203	0.989892	0.996524	all	Mitochondrial_Val_3'-tRF	not cholinergic	NS
tRF-24-KEUI1ZXFEI	Fetal_AChE	-0.00230618	0.989837	0.996524	all	Mitochondrial_Gly_i-tRF	not cholinergic	NS
tRF-24-R95933JK0V	Maternal_BMI_before_Pregnancy	-0.00222068	0.989899	0.996524	all	Nuclear_Glu_3'-tRF	not cholinergic	NS
tRF-25-RI2Q2RJO01	FSI_new.y	0.00237426	0.989886	0.996524	all	Mitochondrial_Phe_3'-tRF	CholinotRF	NS
tRF-17-S7PVRSJ	CORTISOL_pg_mg	0.0023091	0.989993	0.996526	all	Nuclear_Arg_3'-tRF	CholinotRF	NS
tRF-20-XOUZDZN1	Gestational_age_at_birth.1	0.00455225	0.985697	0.996529	male	Mitochondrial_Trp_3'-tRF	CholinotRF	NS
tRF-24-DXEPZY0DF5	Fetal_AChE	-0.00479312	0.985944	0.996535	male	Mitochondrial_Gly_i-tRF	not cholinergic	NS
tRF-29-64R9598LS7EV	Apgar_10	0.00445363	0.986007	0.996535	male	Mitochondrial_Gln_3'-tRF	not cholinergic	NS
tRF-20-5DMKYUYR	Apgar_1	-0.00442133	0.986108	0.996537	male	Nuclear_Asp_i-tRF	not cholinergic	NS
tRF-24-R3WE8RO8IS	Apgar_1	0.00440905	0.986147	0.996544	male	Nuclear_Asp_i-tRF	not cholinergic	NS
tRF-24-Q89P9L84FS	Apgar_1	-0.00214159	0.990258	0.996567	all	Nuclear_Gly_i-tRF	not cholinergic	NS
tRF-32-UI8OYDVNZDBQ5	Child_weight_grams	0.00212486	0.990334	0.996567	all	Mitochondrial_Gly_i-tRF	not cholinergic	NS
tRF-33-10I9BZBZOS4YV	ChE_M_F_ratio_BChE	0.00219827	0.990313	0.996567	all	Mitochondrial_Val_3'-tRF	not cholinergic	NS
tRF-24-XB0ZZRD2FV	Apgar_10	-0.0043397	0.986365	0.996637	male	Mitochondrial_Thr_3'-tRF	not cholinergic	NS
tRF-24-QKF1R3WEJJ	Score.PDQ	0.00432266	0.986418	0.996655	male	Nuclear_Asp_i-tRF	not cholinergic	NS
tRF-23-N3S3RQJVS	Maternal_BChE	0.0020951	0.990618	0.99666	all	Nuclear_Gly_i-tRF	not cholinergic	NS
tRF-26-BZKEUI1ZXFB	FSI_new.y	-0.00221179	0.990578	0.99666	all	Mitochondrial_Gly_i-tRF	not cholinergic	NS
tRF-37-0WUI8OYDVNZDBQ5	Maternal_AChE	-0.00460193	0.986505	0.996693	male	Mitochondrial_Gly_i-tRF	not cholinergic	NS
tRF-23-6XDRVQHZV	Child_weight_grams	0.00202635	0.990782	0.996699	all	Mitochondrial_Asp_3'-tRF	not cholinergic	NS
tRF-24-PV94V4SMFM	Maternal_AChE	0.00207888	0.990839	0.996699	all	Nuclear_Gly_i-tRF	not cholinergic	NS
tRF-26-BZKEUI1ZXFB	Apgar_5	-0.0019966	0.990918	0.996702	all	Mitochondrial_Gly_i-tRF	not cholinergic	NS
tRF-21-R3WE8RO80	number_of_births	-0.0192198	0.941635	0.996743	female	Nuclear_Asp_i-tRF	not cholinergic	NS
tRF-28-623K7SIR3DDY	Maternal_AChE	0.019229	0.941607	0.996743	female	Nuclear_Asp_i-tRF	not cholinergic	NS
tRF-20-XOUZDZN1	Fetal_AChE	0.0191885	0.94173	0.996792	female	Mitochondrial_Trp_3'-tRF	CholinotRF	NS
tRF-17-SSXUOLJ	Age_at_study_entry	0.0191666	0.941796	0.996806	female	Nuclear_Glu_3'-tRF	not cholinergic	NS
tRF-22-DXEPZY0DI	Head_circumference_cm	-0.0191149	0.941953	0.996826	female	Mitochondrial_Gly_i-tRF	not cholinergic	NS
tRF-27-8OYDVNZDBQ5	ChE_M_F_ratio_AChE	-0.0190761	0.94207	0.996826	female	Mitochondrial_Gly_i-tRF	not cholinergic	NS
tRF-28-62XB0ZZRD2D1	Apgar_5	-0.0190741	0.942077	0.996826	female	Mitochondrial_Thr_3'-tRF	not cholinergic	NS
tRF-21-S3RQJVDEE	Maternal_Total_ChE	0.00194999	0.991267	0.996854	all	Nuclear_Gly_i-tRF	not cholinergic	NS
tRF-26-5UB1ZZK0O5D	Maternal_Total_ChE	0.00191062	0.991444	0.996939	all	Mitochondrial_Thr_3'-tRF	CholinotRF	NS
tRF-19-VMMV5B2V	APGAR5_klgl7	0.00406777	0.987219	0.99697	male	Nuclear_Glu_3'-tRF	not cholinergic	NS
tRF-27-F4BDNZ8O6FJ	Apgar_5	0.00407204	0.987206	0.99697	male	Mitochondrial_Thr_3'-tRF	not cholinergic	NS
tRF-28-62XB0ZZRD2D1	APGAR5_klgl7	0.00406001	0.987244	0.99697	male	Mitochondrial_Thr_3'-tRF	not cholinergic	NS
tRF-16-LNKSEK0	Percentiles	0.0018363	0.991647	0.996984	all	Nuclear_Asp_i-tRF	not cholinergic	NS
tRF-19-94V4SMFM	Maternal_Weight_kg	-0.00182382	0.991704	0.996984	all	Nuclear_Gly_i-tRF	not cholinergic	NS
tRF-22-MKYUYRLH4	Apgar_5	-0.0018233	0.991706	0.996984	all	Nuclear_Asp_i-tRF	not cholinergic	NS
tRF-16-8WQ0D5D	Apgar_10	-0.00385475	0.987888	0.997028	male	Nuclear_Glu_3'-tRF	not cholinergic	NS
tRF-21-RNLNKSEK0	Apgar_5	0.00397068	0.987524	0.997028	male	Nuclear_Asp_i-tRF	not cholinergic	NS
tRF-22-RNLNK8KEM	SCORE_PSS	0.00388019	0.987809	0.997028	male	Nuclear_Gly_i-tRF	not cholinergic	NS
tRF-23-8OYDVNZDR	Score.PDQ	-0.00391777	0.98769	0.997028	male	Mitochondrial_Gly_i-tRF	not cholinergic	NS
tRF-24-RNLIK898HR	Maternal_Weight_kg	0.00386732	0.987849	0.997028	male	Nuclear_Glu_3'-tRF	not cholinergic	NS
tRF-28-5Z2IUIX1Q7DR	Maternal_Total_ChE	-0.00414817	0.987394	0.997028	male	Mitochondrial_Val_3'-tRF	CholinotRF	NS
tRF-28-OSRNLNKSEKDS	Maternal_Total_ChE	0.00398148	0.9879	0.997028	male	Nuclear_Asp_i-tRF	not cholinergic	NS
tRF-35-3NBZKEUI1ZXF0N	Maternal_BMI	-0.00388355	0.987798	0.997028	male	Mitochondrial_Gly_i-tRF	not cholinergic	NS
tRF-18-43ZU2F05	Maternal_BMI_before_Pregnancy	-0.00378874	0.988096	0.997077	male	Mitochondrial_Gly_i-tRF	not cholinergic	NS
tRF-22-LY7L73HQM	Maternal_Weight_kg	-0.00369573	0.988388	0.997077	male	Nuclear_Gly_i-tRF	not cholinergic	NS
tRF-25-O1B54ZUPX1	FSI_new.y	0.00405577	0.988555	0.997077	male	Mitochondrial_Lys_3'-tRF	CholinotRF	NS
tRF-33-10I9BZBZOS4YV	ChE_M_F_ratio_AChE	-0.00403857	0.988603	0.997077	male	Mitochondrial_Val_3'-tRF	not cholinergic	NS
tRF-23-M2OSRNLNDJ	Score.PDQ	0.00361403	0.988645	0.997087	male	Nuclear_Asp_i-tRF	CholinotRF	NS
tRF-25-5UB1ZZK0O5	CORTISOL_pg_mg	0.0196203	0.942505	0.997126	female	Mitochondrial_Thr_3'-tRF	CholinotRF	NS
tRF-34-MXE92NBX7ZOO1E	number_of_births	0.0189092	0.942577	0.99715	female	Mitochondrial_Gly_i-tRF	not cholinergic	NS
tRF-17-S7PVRSJ	Apgar_1	-0.0188885	0.942639	0.997165	female	Nuclear_Arg_3'-tRF	CholinotRF	NS
tRF-21-94V4SMIFB	ChE_M_F_ratio_BChE	0.019555	0.942697	0.997174	female	Nuclear_Gly_i-tRF	not cholinergic	NS
tRF-32-QKF1R3WE8RO84	Fetal_Total_ChE	-0.0188761	0.942677	0.997174	female	Nuclear_Asp_i-tRF	not cholinergic	NS
tRF-24-RZDMKNR7EV	Maternal_BMI	-0.00356024	0.988814	0.997191	male	Mitochondrial_Asn_3'-tRF	CholinotRF	NS
tRF-23-RNLNKSEKDS	SCORE_PSS	0.00352915	0.988911	0.997214	male	Nuclear_Asp_i-tRF	not cholinergic	NS
tRF-30-UI8OYDVNZDBQ	Fetal_AChE	-0.00375991	0.988974	0.997231	male	Mitochondrial_Gly_i-tRF	not cholinergic	NS
tRF-27-5DMKYUYRLH4	APGAR5_klgl7	-0.00349674	0.989013	0.997246	male	Nuclear_Asp_i-tRF	not cholinergic	NS
tRF-28-OSRNLNKSEKDS	ChE_M_F_ratio_AChE	0.0188063	0.942888	0.997275	female	Nuclear_Asp_i-tRF	not cholinergic	NS
tRF-21-2NBX7ZOOD	Percentiles	0.0187767	0.942978	0.997306	female	Mitochondrial_Gly_i-tRF	CholinotRF	NS
tRF-22-YDVNZDBQ5	CORTISOL_pg_mg	-0.0194196	0.943093	0.997306	female	Mitochondrial_Gly_i-tRF	not cholinergic	NS
tRF-23-LY7L73HQDU	Apgar_1	-0.0187621	0.943022	0.997306	female	Nuclear_Gly_i-tRF	not cholinergic	NS
tRF-24-RNLN4Q1R29	Maternal_Weight_kg	-0.018737	0.943099	0.997306	female	Mitochondrial_Gln_3'-tRF	not cholinergic	NS
tRF-28-587SI7JP8XDV	Weight_before_Pregnancy_kg	-0.0187532	0.943049	0.997306	female	Mitochondrial_Gln_3'-tRF	not cholinergic	NS
tRF-22-YDVNZDBQ5	Child_weight_grams	0.0187113	0.943177	0.997324	female	Mitochondrial_Gly_i-tRF	not cholinergic	NS
tRF-17-RW18V6P	Weight_before_Pregnancy_kg	0.00166204	0.99244	0.997367	all	Nuclear_Gly_i-tRF	not cholinergic	NS
tRF-20-B7Z92K01	Maternal_AChE	0.00171737	0.992432	0.997367	all	Mitochondrial_Thr_3'-tRF	not cholinergic	NS
tRF-26-R0PSR9593JD	Gestational_age_at_birth.1	0.00169438	0.992293	0.997367	all	Nuclear_Gly_i-tRF	not cholinergic	NS
tRF-31-M2OSRNLNKSEK0	Maternal_BChE	-0.00340983	0.989286	0.997399	male	Nuclear_Asp_i-tRF	not cholinergic	NS
tRF-26-8OYDVNZDBQE	Child_weight_grams	0.00163313	0.992571	0.997415	all	Mitochondrial_Gly_i-tRF	not cholinergic	NS
tRF-23-2NBX7ZOODI	Child_weight_grams	0.00335448	0.98946	0.997469	male	Mitochondrial_Gly_i-tRF	CholinotRF	NS
tRF-27-BZKEUI1ZXF1	Child_weight_grams	0.00335252	0.989466	0.997469	male	Mitochondrial_Gly_i-tRF	not cholinergic	NS
tRF-35-3NBZKEUI1ZXF0N	Gestational_age_at_birth.1	0.00159869	0.992728	0.997485	all	Mitochondrial_Gly_i-tRF	not cholinergic	NS
tRF-27-VPQOH7HLWXJ	Fetal_AChE	0.00162635	0.992833	0.997532	all	Mitochondrial_Asp_3'-tRF	not cholinergic	NS
tRF-24-RI2Q2RJOE1	Head_circumference_cm	-0.00153739	0.993007	0.997561	all	Mitochondrial_Phe_3'-tRF	CholinotRF	NS
tRF-35-3NBZKEUI1ZXF0N	Percentiles	0.00153732	0.993007	0.997561	all	Mitochondrial_Gly_i-tRF	not cholinergic	NS
tRF-19-UIX1Q7HV	Maternal_BMI	-0.00152429	0.993066	0.997569	all	Mitochondrial_Val_3'-tRF	not cholinergic	NS
tRF-20-B7Z92K01	Maternal_AChE	-0.00353625	0.98963	0.997575	male	Mitochondrial_Thr_3'-tRF	not cholinergic	NS
tRF-21-Q89P9L84D	SCORE_PSS	-0.0184405	0.943998	0.997731	female	Nuclear_Gly_i-tRF	not cholinergic	NS
tRF-24-RYVMMV5B2V	Head_circumference_cm	-0.00321083	0.989912	0.997736	male	Nuclear_Glu_3'-tRF	not cholinergic	NS
tRF-18-5933JKR	Fetal_AChE	0.0182135	0.944686	0.997741	female	Nuclear_Glu_3'-tRF	not cholinergic	NS
tRF-18-IRY7ZZDV	Maternal_BMI_before_Pregnancy	-0.0182246	0.944652	0.997741	female	Nuclear_Ser_3'-tRF	CholinotRF	NS
tRF-27-QK11M3WE8SM	Score.PDQ	0.01832	0.944363	0.997741	female	Nuclear_Gly_i-tRF	not cholinergic	NS
tRF-30-E92NBX7ZOOJ9	ChE_M_F_ratio_BChE	0.0189156	0.944567	0.997741	female	Mitochondrial_Gly_i-tRF	not cholinergic	NS
tRF-30-M0IBB7Z92K01	Maternal_BChE	0.0190262	0.944244	0.997741	female	Mitochondrial_Thr_3'-tRF	not cholinergic	NS
tRF-24-R9598LS7EV	number_of_pregnancies	-0.00144564	0.993424	0.997745	all	Mitochondrial_Gln_3'-tRF	not cholinergic	Sig in females
tRF-25-2NBX7ZOOJ9	Child_weight_grams	0.00143458	0.993474	0.997745	all	Mitochondrial_Gly_i-tRF	CholinotRF	NS
tRF-16-LNKSEK0	Fetal_Total_ChE	0.0181423	0.944902	0.997789	female	Nuclear_Asp_i-tRF	not cholinergic	NS
tRF-20-R3WE8RO8	Head_circumference_cm	0.0181534	0.944868	0.997789	female	Nuclear_Asp_i-tRF	not cholinergic	NS
tRF-24-1IBM4LV72V	Fetal_BChE	0.0181331	0.94493	0.997789	female	Mitochondrial_Asp_3'-tRF	not cholinergic	NS
tRF-26-OSRNLNKSEK0	ChE_M_F_ratio_AChE	-0.0181558	0.944861	0.997789	female	Nuclear_Asp_i-tRF	not cholinergic	NS
tRF-28-UEVUUMHNU6V	ChE_M_F_ratio_AChE	-0.0181486	0.944883	0.997789	female	Mitochondrial_Arg_3'-tRF	CholinotRF	NS
tRF-18-O9337KR	Maternal_AChE	0.0181013	0.945026	0.99784	female	Nuclear_Glu_3'-tRF	not cholinergic	NS
tRF-27-Y6IO43ZU2FQ	Fetal_BChE	-0.0180608	0.945149	0.997872	female	Mitochondrial_Gly_i-tRF	not cholinergic	NS
tRF-32-QKF1R3WE8RO84	Age_at_study_entry	0.0180616	0.945147	0.997872	female	Nuclear_Asp_i-tRF	not cholinergic	NS
tRF-30-UI8OYDVNZDBQ	ChE_M_F_ratio_BChE	-0.0186946	0.945214	0.99789	female	Mitochondrial_Gly_i-tRF	not cholinergic	NS
tRF-27-QK11M3WE8SM	Maternal_BMI_before_Pregnancy	-0.0180151	0.945288	0.997916	female	Nuclear_Gly_i-tRF	not cholinergic	NS
tRF-23-DXEPZY0DDE	Fetal_AChE	-0.00323418	0.990516	0.99792	male	Mitochondrial_Gly_i-tRF	not cholinergic	NS
tRF-22-MKYUYRLH4	Maternal_AChE	0.0179864	0.945375	0.997931	female	Nuclear_Asp_i-tRF	not cholinergic	NS
tRF-23-7W1R7HFEV	Weight_before_Pregnancy_kg	0.0179972	0.945342	0.997931	female	Nuclear_Glu_3'-tRF	not cholinergic	NS
tRF-20-BQ8BB2S1	Age_at_study_entry	0.00291383	0.990845	0.99795	male	Mitochondrial_Gly_3'-tRF	CholinotRF	NS
tRF-21-2NBX7ZOOD	Head_circumference_cm	-0.00291474	0.990842	0.99795	male	Mitochondrial_Gly_i-tRF	CholinotRF	NS
tRF-25-RNLN4Q1RV1	Weight_before_Pregnancy_kg	0.00294783	0.990738	0.99795	male	Mitochondrial_Gln_3'-tRF	not cholinergic	NS
tRF-29-R008R959KU1Y	Apgar_5	0.00290434	0.990874	0.99795	male	Nuclear_Asp_i-tRF	not cholinergic	NS
tRF-17-P2PSSEK	Gestational_age_at_birth.1	-0.00289433	0.990906	0.997952	male	Mitochondrial_Leu_i-tRF	CholinotRF	NS
tRF-19-O933IK0V	Maternal_BMI	0.00276858	0.991301	0.997956	male	Nuclear_Glu_3'-tRF	not cholinergic	NS
tRF-20-S334L2H1	Length_cm	-0.00282092	0.991137	0.997956	male	Nuclear_Glu_3'-tRF	not cholinergic	NS
tRF-22-R3WE8RO84	Apgar_1	0.00280941	0.991173	0.997956	male	Nuclear_Asp_i-tRF	not cholinergic	NS
tRF-23-7SIRMM12V	Child_weight_grams	-0.00275158	0.991354	0.997956	male	Nuclear_Glu_3'-tRF	not cholinergic	NS
tRF-24-RI2Q2RJOE1	Fetal_AChE	-0.0029225	0.99143	0.997956	male	Mitochondrial_Phe_3'-tRF	CholinotRF	NS
tRF-27-NRDXEPZY0DI	Maternal_AChE	0.00298124	0.991257	0.997956	male	Mitochondrial_Gly_i-tRF	CholinotRF	NS
tRF-18-BZOS4YV	Score.PDQ	-0.00266923	0.991613	0.997958	male	Mitochondrial_Val_3'-tRF	not cholinergic	NS
tRF-28-5Z2IUIX1Q7DR	Maternal_AChE	-0.00283469	0.991687	0.997958	male	Mitochondrial_Val_3'-tRF	CholinotRF	NS
tRF-29-NRDXEPZY0DF5	Maternal_BMI	-0.0026647	0.991627	0.997958	male	Mitochondrial_Gly_i-tRF	not cholinergic	NS
tRF-16-8WQ0D5D	Maternal_Weight_kg	-0.00258814	0.991868	0.997976	male	Nuclear_Glu_3'-tRF	not cholinergic	NS
tRF-22-RNLNK8KEM	Head_circumference_cm	-0.00259767	0.991838	0.997976	male	Nuclear_Gly_i-tRF	not cholinergic	NS
tRF-22-BDNZ8O6FJ	Apgar_1	-0.0013316	0.993943	0.99798	all	Mitochondrial_Thr_3'-tRF	not cholinergic	Sig in females
tRF-22-R008R959J	Maternal_BMI_before_Pregnancy	-0.00134938	0.993862	0.99798	all	Nuclear_Asp_i-tRF	not cholinergic	NS
tRF-28-E92NBX7ZOODI	Maternal_BMI_before_Pregnancy	0.00135135	0.993853	0.99798	all	Mitochondrial_Gly_i-tRF	not cholinergic	NS
tRF-32-7ONRDXEPZY0DI	Fetal_Total_ChE	0.00140637	0.993803	0.99798	all	Mitochondrial_Gly_i-tRF	not cholinergic	NS
tRF-34-QKF1R3WE8RO8IS	Maternal_AChE	-0.00137959	0.993921	0.99798	all	Nuclear_Asp_i-tRF	not cholinergic	NS
tRF-28-5DMKYUYRLHDY	Apgar_5	-0.0178996	0.945638	0.99803	female	Nuclear_Asp_i-tRF	not cholinergic	NS
tRF-26-F1R3WE8RO80	Maternal_BChE	-0.0013026	0.994166	0.998031	all	Nuclear_Asp_i-tRF	not cholinergic	NS
tRF-26-NRDXEPZY0DB	Maternal_AChE	-0.00129917	0.994275	0.998031	all	Mitochondrial_Gly_i-tRF	CholinotRF	NS
tRF-22-LY7L73HQM	Maternal_BMI_before_Pregnancy	-0.00122268	0.994438	0.998037	all	Nuclear_Gly_i-tRF	not cholinergic	NS
tRF-22-YDVNZDBQ5	ChE_M_F_ratio_BChE	-0.00122631	0.994596	0.998037	all	Mitochondrial_Gly_i-tRF	not cholinergic	NS
tRF-24-1IBM4LV72V	Gestational_age_at_birth.1	0.0012349	0.994383	0.998037	all	Mitochondrial_Asp_3'-tRF	not cholinergic	NS
tRF-25-VJUE3QHMY1	Age_at_study_entry	-0.00119222	0.994577	0.998037	all	Mitochondrial_Asp_3'-tRF	not cholinergic	Sig in both
tRF-27-F1R3WE8RO84	Fetal_Total_ChE	-0.00123301	0.994566	0.998037	all	Nuclear_Asp_i-tRF	not cholinergic	NS
tRF-29-BZKEUI1ZXFEI	Gestational_age_at_birth.1	0.00123755	0.994371	0.998037	all	Mitochondrial_Gly_i-tRF	not cholinergic	NS
tRF-18-1R7HFEV	Apgar_1	-0.00252626	0.992062	0.998097	male	Nuclear_Glu_3'-tRF	not cholinergic	NS
tRF-30-QKF1R3WE8RO8	APGAR5_klgl7	-0.00250575	0.992127	0.998119	male	Nuclear_Asp_i-tRF	not cholinergic	NS
tRF-18-O9337KR	Maternal_BChE	-0.00113405	0.994921	0.99812	all	Nuclear_Glu_3'-tRF	not cholinergic	NS
tRF-19-5933JK0V	Head_circumference_cm	-0.00113044	0.994858	0.99812	all	Nuclear_Glu_3'-tRF	not cholinergic	NS
tRF-22-Q89P9L842	Apgar_10	-0.00113665	0.99483	0.99812	all	Nuclear_Gly_i-tRF	not cholinergic	NS
tRF-23-7W1R7HFEV	Gestational_age_at_birth.1	-0.00111866	0.994911	0.99812	all	Nuclear_Glu_3'-tRF	not cholinergic	NS
tRF-30-BZKEUI1ZXF0N	Iron_supplement	-0.00113573	0.994834	0.99812	all	Mitochondrial_Gly_i-tRF	not cholinergic	NS
tRF-19-0M0RHBFV	Maternal_BMI	0.00234199	0.992641	0.998162	male	Mitochondrial_Phe_3'-tRF	CholinotRF	NS
tRF-22-EXEY0VWUJ	Score.PDQ	-0.00238995	0.992491	0.998162	male	Mitochondrial_Val_3'-tRF	not cholinergic	NS
tRF-27-I9BZBZOS4Y1	Percentiles	0.00235732	0.992593	0.998162	male	Mitochondrial_Val_3'-tRF	not cholinergic	NS
tRF-28-5Z2IUIX1Q7DR	Maternal_BMI_before_Pregnancy	0.0023281	0.992685	0.998162	male	Mitochondrial_Val_3'-tRF	CholinotRF	NS
tRF-22-LY7L73HQM	Maternal_BChE	0.00225847	0.992904	0.998208	male	Nuclear_Gly_i-tRF	not cholinergic	NS
tRF-28-587SI7JP8XDV	Apgar_1	-0.00224881	0.992934	0.998208	male	Mitochondrial_Gln_3'-tRF	not cholinergic	NS
tRF-29-R008R959KU1Y	ChE_M_F_ratio_BChE	0.00232174	0.992944	0.998208	male	Nuclear_Asp_i-tRF	not cholinergic	NS
tRF-25-RNLN4Q1RV1	Maternal_AChE	0.0011018	0.995145	0.998209	all	Mitochondrial_Gln_3'-tRF	not cholinergic	NS
tRF-29-SWRYVMMV5B2V	Maternal_Weight_kg	-0.00219631	0.993099	0.998238	male	Nuclear_Glu_3'-tRF	not cholinergic	NS
tRF-21-UF04QZ45D	ChE_M_F_ratio_AChE	0.00110233	0.995223	0.998252	all	Mitochondrial_Ser_3'-tRF	CholinotRF	NS
tRF-21-WEW6VM4JD	Gestational_age_at_birth.1	0.00215689	0.993223	0.998284	male	Mitochondrial_Gln_3'-tRF	not cholinergic	NS
tRF-28-NRDXEPZY0DDE	Fetal_Total_ChE	-0.00107079	0.995281	0.998287	all	Mitochondrial_Gly_i-tRF	CholinotRF	NS
tRF-23-N3S3RQJVS	ChE_M_F_ratio_BChE	-0.0183667	0.946174	0.998336	female	Nuclear_Gly_i-tRF	not cholinergic	NS
tRF-24-SLDPUSYDKJ	ChE_M_F_ratio_AChE	-0.00235994	0.99334	0.998358	male	Mitochondrial_Gly_i-tRF	CholinotRF	NS
tRF-32-YDY6IO43ZU2FQ	Length_cm	-0.017623	0.946477	0.99838	female	Mitochondrial_Gly_i-tRF	not cholinergic	NS
tRF-32-UI8OYDVNZDBQ5	Gestational_age_at_birth.1	-0.000953034	0.995665	0.998404	all	Mitochondrial_Gly_i-tRF	not cholinergic	NS
tRF-17-EY0VWUJ	CORTISOL_pg_mg	0.00216624	0.993647	0.998425	male	Mitochondrial_Val_3'-tRF	not cholinergic	NS
tRF-26-739P8WQ0D5D	Percentiles	0.00203293	0.993612	0.998425	male	Nuclear_Glu_3'-tRF	not cholinergic	NS
tRF-32-0WUI8OYDVNZDF	Maternal_BMI	0.00201788	0.99366	0.998425	male	Mitochondrial_Gly_i-tRF	not cholinergic	NS
tRF-23-2NBX7ZOODI	Fetal_AChE	-0.0175667	0.946648	0.998468	female	Mitochondrial_Gly_i-tRF	CholinotRF	NS
tRF-24-690M0RHBFV	Maternal_AChE	0.017563	0.946659	0.998468	female	Mitochondrial_Phe_3'-tRF	CholinotRF	NS
tRF-37-USYDY6IO43ZU2FQ	Head_circumference_cm	-0.00196301	0.993832	0.998524	male	Mitochondrial_Gly_i-tRF	not cholinergic	NS
tRF-31-UI8OYDVNZDBQE	number_of_births	0.000896065	0.995924	0.998567	all	Mitochondrial_Gly_i-tRF	not cholinergic	NS
tRF-23-N3S3RQJVS	ChE_M_F_ratio_AChE	-0.0021207	0.994015	0.998574	male	Nuclear_Gly_i-tRF	not cholinergic	NS
tRF-25-RNLIK8V8O1	Apgar_10	-0.000867293	0.996055	0.998576	all	Nuclear_Glu_3'-tRF	not cholinergic	NS
tRF-16-8S746DD	APGAR5_klgl7	-0.00187363	0.994113	0.998587	male	Nuclear_Glu_3'-tRF	not cholinergic	NS
tRF-20-94V4SMIF	Maternal_Weight_kg	0.00185402	0.994175	0.998587	male	Nuclear_Gly_i-tRF	not cholinergic	NS
tRF-23-8OYDVNZDR	Maternal_AChE	-0.00200556	0.994118	0.998587	male	Mitochondrial_Gly_i-tRF	not cholinergic	NS
tRF-25-IBB7Z92K01	Fetal_AChE	-0.000852109	0.996245	0.998597	all	Mitochondrial_Thr_3'-tRF	CholinotRF	NS
tRF-26-F1R3WE8RO80	number_of_pregnancies	-0.00085458	0.996113	0.998597	all	Nuclear_Asp_i-tRF	not cholinergic	NS
tRF-23-BZBZOS4YV	Maternal_BMI_before_Pregnancy	0.00176044	0.994469	0.99861	male	Mitochondrial_Val_3'-tRF	not cholinergic	NS
tRF-25-KEUI1ZXF0N	Maternal_BMI	-0.00176166	0.994465	0.99861	male	Mitochondrial_Gly_i-tRF	not cholinergic	NS
tRF-30-BZKEUI1ZXF0N	Maternal_AChE	-0.00188723	0.994466	0.99861	male	Mitochondrial_Gly_i-tRF	not cholinergic	NS
tRF-32-7ONRDXEPZY0DI	Maternal_BMI	0.00180588	0.994326	0.99861	male	Mitochondrial_Gly_i-tRF	not cholinergic	NS
tRF-24-R95933JK0V	Maternal_AChE	0.0174864	0.946891	0.998633	female	Nuclear_Glu_3'-tRF	not cholinergic	NS
tRF-25-KEUI1ZXF0N	Head_circumference_cm	-0.0174699	0.946941	0.998633	female	Mitochondrial_Gly_i-tRF	not cholinergic	NS
tRF-28-Y6IO43ZU2F05	Apgar_1	-0.0174553	0.946986	0.998633	female	Mitochondrial_Gly_i-tRF	not cholinergic	NS
tRF-24-RNLIK898HR	Head_circumference_cm	-0.00173695	0.994542	0.99864	male	Nuclear_Glu_3'-tRF	not cholinergic	NS
tRF-18-ERM492V	Apgar_1	0.000778818	0.996457	0.998651	all	Nuclear_Glu_3'-tRF	not cholinergic	NS
tRF-20-B7Z92K01	ChE_M_F_ratio_BChE	0.000791676	0.996511	0.998651	all	Mitochondrial_Thr_3'-tRF	not cholinergic	NS
tRF-27-8OYDVNZDBQ5	Maternal_BChE	0.00080809	0.996381	0.998651	all	Mitochondrial_Gly_i-tRF	not cholinergic	NS
tRF-28-UEVUUMHNU6V	Maternal_BMI_before_Pregnancy	-0.000793967	0.996388	0.998651	all	Mitochondrial_Arg_3'-tRF	CholinotRF	NS
tRF-30-QKF1R3WE8RO8	number_of_pregnancies	0.000774343	0.996478	0.998651	all	Nuclear_Asp_i-tRF	not cholinergic	NS
tRF-37-USYDY6IO43ZU2FQ	Gestational_age_at_birth.1	0.000742411	0.996623	0.998661	all	Mitochondrial_Gly_i-tRF	not cholinergic	NS
tRF-22-LY7L73HQM	Maternal_Total_ChE	-0.00177285	0.994612	0.998674	male	Nuclear_Gly_i-tRF	not cholinergic	NS
tRF-26-OSRNLNKSEK0	Maternal_BMI	-0.000701658	0.996808	0.998797	all	Nuclear_Asp_i-tRF	not cholinergic	NS
tRF-21-N3S3RQJVB	Fetal_AChE	0.00174645	0.994878	0.998807	male	Nuclear_Gly_i-tRF	not cholinergic	NS
tRF-23-7W1R7HFEV	Maternal_BMI	-0.0173248	0.947382	0.998835	female	Nuclear_Glu_3'-tRF	not cholinergic	NS
tRF-25-2NBX7ZOOJ9	CORTISOL_pg_mg	-0.0179323	0.947445	0.998835	female	Mitochondrial_Gly_i-tRF	CholinotRF	NS
tRF-24-RYVMMV5B2V	Length_cm	0.000681014	0.996902	0.998842	all	Nuclear_Glu_3'-tRF	not cholinergic	NS
tRF-21-RW18V6XO0	Maternal_Weight_kg	-0.0172257	0.947682	0.998856	female	Nuclear_Gly_i-tRF	not cholinergic	NS
tRF-22-BZBZOS4Y1	SCORE_PSS	0.0172566	0.947588	0.998856	female	Mitochondrial_Val_3'-tRF	not cholinergic	NS
tRF-24-R3WE8RO8IS	Maternal_Total_ChE	0.000680926	0.996951	0.998862	all	Nuclear_Asp_i-tRF	not cholinergic	NS
tRF-20-R3WE8RO8	SCORE_PSS	0.00158886	0.995008	0.998864	male	Nuclear_Asp_i-tRF	not cholinergic	NS
tRF-17-BZOS4Y1	ChE_M_F_ratio_BChE	-0.000651567	0.997129	0.998881	all	Mitochondrial_Val_3'-tRF	not cholinergic	NS
tRF-17-P2PSSEK	Fetal_AChE	-0.000662888	0.997079	0.998881	all	Mitochondrial_Leu_i-tRF	CholinotRF	NS
tRF-25-OSRNLNKSEK	Age_at_study_entry	0.000641486	0.997082	0.998881	all	Nuclear_Asp_i-tRF	not cholinergic	NS
tRF-17-4RRQRBJ	Score.PDQ	-0.0171888	0.947794	0.998898	female	Nuclear_Glu_3'-tRF	not cholinergic	NS
tRF-24-R9598LS7EV	Maternal_BMI	0.0170833	0.948114	0.998967	female	Mitochondrial_Gln_3'-tRF	not cholinergic	Sig in females
tRF-24-RNLNK88KHR	Apgar_5	0.0171073	0.948041	0.998967	female	Nuclear_Glu_3'-tRF	not cholinergic	NS
tRF-32-0WUI8OYDVNZDF	Maternal_BMI_before_Pregnancy	0.00148199	0.995343	0.999013	male	Mitochondrial_Gly_i-tRF	not cholinergic	NS
tRF-16-LNKSEK0	ChE_M_F_ratio_AChE	-0.000578931	0.997491	0.999019	all	Nuclear_Asp_i-tRF	not cholinergic	NS
tRF-27-8OYDVNZDBQ5	Fetal_Total_ChE	0.000574978	0.997466	0.999019	all	Mitochondrial_Gly_i-tRF	not cholinergic	NS
tRF-25-O1B54ZUPX1	ChE_M_F_ratio_BChE	-0.000542478	0.997609	0.999041	all	Mitochondrial_Lys_3'-tRF	CholinotRF	NS
tRF-28-623K7SIR3DDY	Fetal_Total_ChE	-0.0170342	0.948263	0.99906	female	Nuclear_Asp_i-tRF	not cholinergic	NS
tRF-22-6RRNLNK8J	CORTISOL_pg_mg	-0.000471442	0.997957	0.999073	all	Nuclear_Gly_i-tRF	not cholinergic	NS
tRF-23-7SIRMM12V	ChE_M_F_ratio_AChE	0.000490521	0.997874	0.999073	all	Nuclear_Glu_3'-tRF	not cholinergic	NS
tRF-26-OSRNLNKSEK0	Fetal_Total_ChE	-0.000463755	0.997956	0.999073	all	Nuclear_Asp_i-tRF	not cholinergic	NS
tRF-29-F1R3WE8RO8IS	Gestational_age_at_birth.1	-0.000488467	0.997778	0.999073	all	Nuclear_Asp_i-tRF	not cholinergic	NS
tRF-30-RS9NS334L2H1	Maternal_AChE	-0.000470884	0.997925	0.999073	all	Nuclear_Glu_3'-tRF	not cholinergic	NS
tRF-29-623K7SIR3DIY	Maternal_BMI	-0.0170072	0.948345	0.99908	female	Nuclear_Asp_i-tRF	not cholinergic	NS
tRF-23-QKF1R3WE0J	CORTISOL_pg_mg	0.0175864	0.948458	0.999086	female	Nuclear_Asp_i-tRF	not cholinergic	NS
tRF-27-8OYDVNZDBQ5	CORTISOL_pg_mg	0.0175913	0.948443	0.999086	female	Mitochondrial_Gly_i-tRF	not cholinergic	NS
tRF-31-QKF1R3WE8RO80	number_of_births	0.0169836	0.948417	0.999086	female	Nuclear_Asp_i-tRF	not cholinergic	NS
tRF-21-S3RQJVDEE	Score.PDQ	-0.00142251	0.99553	0.999096	male	Nuclear_Gly_i-tRF	not cholinergic	NS
tRF-23-1IBM4LV701	ChE_M_F_ratio_BChE	0.00144637	0.995604	0.999102	male	Mitochondrial_Asp_3'-tRF	not cholinergic	Sig in both
tRF-29-M0IBB7Z92KE1	Apgar_10	0.00140831	0.995575	0.999102	male	Mitochondrial_Thr_3'-tRF	not cholinergic	NS
tRF-23-RNLNKSEKDS	Fetal_Total_ChE	-0.00138505	0.995938	0.999136	male	Nuclear_Asp_i-tRF	not cholinergic	NS
tRF-25-2NBX7ZOOJ9	Fetal_AChE	0.00127208	0.996269	0.999136	male	Mitochondrial_Gly_i-tRF	CholinotRF	NS
tRF-25-IBB7Z92K01	Maternal_BChE	-0.00121987	0.996167	0.999136	male	Mitochondrial_Thr_3'-tRF	CholinotRF	NS
tRF-29-64R9598LS7EV	APGAR5_klgl7	0.0013006	0.995913	0.999136	male	Mitochondrial_Gln_3'-tRF	not cholinergic	NS
tRF-30-UI8OYDVNZDBQ	number_of_births	0.00118952	0.996262	0.999136	male	Mitochondrial_Gly_i-tRF	not cholinergic	NS
tRF-34-QKF1R3WE8RO8IS	FSI_new.y	-0.00136503	0.996148	0.999136	male	Nuclear_Asp_i-tRF	not cholinergic	NS
tRF-32-R008R959KUMKH	Score.PDQ	-0.0168546	0.948808	0.999173	female	Nuclear_Asp_i-tRF	not cholinergic	NS
tRF-28-623K7SIR3DDY	Apgar_5	-0.00115082	0.996384	0.999174	male	Nuclear_Asp_i-tRF	not cholinergic	NS
tRF-24-690M0RHBFV	FSI_new.y	0.000430376	0.998167	0.999223	all	Mitochondrial_Phe_3'-tRF	CholinotRF	NS
tRF-23-2IUIX1Q7DR	Maternal_AChE	0.00116969	0.99657	0.999239	male	Mitochondrial_Val_3'-tRF	CholinotRF	NS
tRF-18-BZOS4YV	Apgar_1	-0.00102413	0.996782	0.999246	male	Mitochondrial_Val_3'-tRF	not cholinergic	NS
tRF-18-IRY7ZZDV	number_of_births	0.000972129	0.996945	0.999246	male	Nuclear_Ser_3'-tRF	CholinotRF	NS
tRF-18-RW18V60M	CORTISOL_pg_mg	-0.00114556	0.996641	0.999246	male	Nuclear_Gly_i-tRF	not cholinergic	NS
tRF-25-8OYDVNZDBQ	Fetal_AChE	0.000967193	0.997164	0.999246	male	Mitochondrial_Gly_i-tRF	not cholinergic	NS
tRF-27-08R959KUMKH	APGAR5_klgl7	0.000379542	0.998273	0.999268	all	Nuclear_Asp_i-tRF	not cholinergic	NS
tRF-27-VPQOH7HLWXJ	Age_at_study_entry	-0.0167766	0.949044	0.999295	female	Mitochondrial_Asp_3'-tRF	not cholinergic	NS
tRF-24-O1B54ZUPJR	Gestational_age_at_birth.1	-0.00086316	0.997288	0.999302	male	Mitochondrial_Lys_3'-tRF	CholinotRF	NS
tRF-33-7ONRDXEPZY0DDE	Fetal_AChE	-0.000907091	0.99734	0.99933	male	Mitochondrial_Gly_i-tRF	not cholinergic	NS
tRF-27-8OYDVNZDBQ5	Child_weight_grams	-0.000352739	0.998395	0.999366	all	Mitochondrial_Gly_i-tRF	not cholinergic	NS
tRF-17-078SUXJ	Fetal_Total_ChE	0.0165543	0.949719	0.999508	female	Mitochondrial_Met_3'-tRF	CholinotRF	NS
tRF-22-DXEPZY0DI	ChE_M_F_ratio_BChE	-0.0170875	0.949918	0.999508	female	Mitochondrial_Gly_i-tRF	not cholinergic	NS
tRF-22-KEUI1ZXF1	Fetal_BChE	-0.0165417	0.949757	0.999508	female	Mitochondrial_Gly_i-tRF	not cholinergic	NS
tRF-30-BZKEUI1ZXF0N	Score.PDQ	0.0165739	0.949659	0.999508	female	Mitochondrial_Gly_i-tRF	not cholinergic	NS
tRF-18-1R7HFEV	SCORE_PSS	-0.000757508	0.99762	0.999513	male	Nuclear_Glu_3'-tRF	not cholinergic	NS
tRF-28-5EOB3ZY61DV	Fetal_Total_ChE	0.000824577	0.997582	0.999513	male	Mitochondrial_Thr_3'-tRF	CholinotRF	NS
tRF-29-64R9598LS7EV	FSI_new.y	0.000849236	0.997603	0.999513	male	Mitochondrial_Gln_3'-tRF	not cholinergic	NS
tRF-17-7ZP33XJ	Fetal_AChE	0.000297578	0.998689	0.999538	all	Mitochondrial_Ala_3'-tRF	CholinotRF	NS
tRF-18-1R7HFEV	Age_at_study_entry	-0.000625532	0.998035	0.999564	male	Nuclear_Glu_3'-tRF	not cholinergic	NS
tRF-22-7OFIZ9WUJ	Age_at_study_entry	0.000649151	0.99796	0.999564	male	Mitochondrial_Pro_3'-tRF	CholinotRF	NS
tRF-27-VPQOH7HLWXJ	Fetal_BChE	-0.000697142	0.998033	0.999564	male	Mitochondrial_Asp_3'-tRF	not cholinergic	NS
tRF-19-O933IK0V	Fetal_BChE	-0.000671389	0.998105	0.999566	male	Nuclear_Glu_3'-tRF	not cholinergic	NS
tRF-24-RNLIK898HR	Maternal_Total_ChE	-0.000620813	0.998113	0.999566	male	Nuclear_Glu_3'-tRF	not cholinergic	NS
tRF-20-B54ZUPX1	Fetal_Total_ChE	0.000233645	0.99897	0.99958	all	Mitochondrial_Lys_3'-tRF	not cholinergic	Sig in females
tRF-22-BDNZ8O6FJ	Maternal_BChE	-0.000235206	0.998947	0.99958	all	Mitochondrial_Thr_3'-tRF	not cholinergic	Sig in females
tRF-24-R9598LS7EV	FSI_new.y	-0.000253798	0.998919	0.99958	all	Mitochondrial_Gln_3'-tRF	not cholinergic	Sig in females
tRF-18-IRY7ZZDV	SCORE_PSS	-0.00036087	0.998866	0.99959	male	Nuclear_Ser_3'-tRF	CholinotRF	NS
tRF-19-RW18V6JU	CORTISOL_pg_mg	0.000307217	0.999099	0.99959	male	Nuclear_Gly_i-tRF	not cholinergic	NS
tRF-20-UE3QHMY1	ChE_M_F_ratio_AChE	-0.000349573	0.999013	0.99959	male	Mitochondrial_Asp_3'-tRF	not cholinergic	NS
tRF-21-94V4SMIFB	Child_weight_grams	-0.00025832	0.999188	0.99959	male	Nuclear_Gly_i-tRF	not cholinergic	NS
tRF-21-9P8WQ0D5D	APGAR5_klgl7	0.000353581	0.998889	0.99959	male	Nuclear_Glu_3'-tRF	not cholinergic	NS
tRF-23-8OYDVNZDR	Maternal_BMI	-0.000403385	0.998733	0.99959	male	Mitochondrial_Gly_i-tRF	not cholinergic	NS
tRF-23-DXEPZY0DDE	number_of_births	-0.00025879	0.999187	0.99959	male	Mitochondrial_Gly_i-tRF	not cholinergic	NS
tRF-24-KEUI1ZXFEI	Maternal_BChE	-0.00050679	0.998408	0.99959	male	Mitochondrial_Gly_i-tRF	not cholinergic	NS
tRF-24-R3WE8RO8IS	Maternal_BMI	-0.000279622	0.999121	0.99959	male	Nuclear_Asp_i-tRF	not cholinergic	NS
tRF-27-VPQOH7HLWXJ	APGAR5_klgl7	0.000468873	0.998527	0.99959	male	Mitochondrial_Asp_3'-tRF	not cholinergic	NS
tRF-29-BZKEUI1ZXFEI	Length_cm	-0.000410058	0.998712	0.99959	male	Mitochondrial_Gly_i-tRF	not cholinergic	NS
tRF-30-R008R959KUMK	Apgar_1	-0.000288544	0.999093	0.99959	male	Nuclear_Asp_i-tRF	not cholinergic	NS
tRF-31-623K7SIR3DR20	CORTISOL_pg_mg	-0.000555259	0.998372	0.99959	male	Nuclear_Asp_i-tRF	not cholinergic	NS
tRF-31-BZKEUI1ZXF0ND	Fetal_AChE	-0.000289364	0.999151	0.99959	male	Mitochondrial_Gly_i-tRF	not cholinergic	NS
tRF-21-R008R959D	FSI_new.y	-0.000258538	0.99927	0.99961	male	Nuclear_Asp_i-tRF	not cholinergic	NS
tRF-20-R959KUMK	Gestational_age_at_birth.1	-0.0163492	0.950341	0.999623	female	Nuclear_Asp_i-tRF	not cholinergic	NS
tRF-27-M8ZLSSXUOLJ	Maternal_Weight_kg	0.016269	0.950584	0.999623	female	Nuclear_Glu_3'-tRF	not cholinergic	NS
tRF-27-QK11M3WE8SM	SCORE_PSS	-0.0163445	0.950355	0.999623	female	Nuclear_Gly_i-tRF	not cholinergic	NS
tRF-28-587SI7JP8XDV	Maternal_AChE	-0.0162916	0.950516	0.999623	female	Mitochondrial_Gln_3'-tRF	not cholinergic	NS
tRF-28-62XB0ZZRD2D1	Gestational_age_at_birth.1	0.016266	0.950594	0.999623	female	Mitochondrial_Thr_3'-tRF	not cholinergic	NS
tRF-27-VPQOH7HLWXJ	Apgar_1	-0.01623	0.950703	0.999635	female	Mitochondrial_Asp_3'-tRF	not cholinergic	NS
tRF-21-WEW6VM4JD	Percentiles	0.0162036	0.950783	0.999669	female	Mitochondrial_Gln_3'-tRF	not cholinergic	NS
tRF-32-10I9BZBZOS4Y1	Maternal_BChE	-0.0167788	0.950822	0.999684	female	Mitochondrial_Val_3'-tRF	not cholinergic	NS
tRF-17-09Z51UJ	CORTISOL_pg_mg	-0.000192636	0.999435	0.999705	male	Mitochondrial_Lys_3'-tRF	CholinotRF	NS
tRF-24-R9598LS7EV	FSI_new.y	0.016758	0.950883	0.999723	female	Mitochondrial_Gln_3'-tRF	not cholinergic	Sig in females
tRF-18-O9337KR	Fetal_Total_ChE	0.000178227	0.999215	0.999724	all	Nuclear_Glu_3'-tRF	not cholinergic	NS
tRF-22-QOH7HLWXJ	ChE_M_F_ratio_AChE	0.000149587	0.999352	0.999789	all	Mitochondrial_Asp_3'-tRF	not cholinergic	NS
tRF-17-BZOS4Y1	Apgar_10	0.000136347	0.99938	0.999792	all	Mitochondrial_Val_3'-tRF	not cholinergic	NS
tRF-26-BZKEUI1ZXFB	ChE_M_F_ratio_AChE	0.0161062	0.951078	0.999843	female	Mitochondrial_Gly_i-tRF	not cholinergic	NS
tRF-28-623K7SIR3DDY	Weight_before_Pregnancy_kg	0.0161114	0.951063	0.999843	female	Nuclear_Asp_i-tRF	not cholinergic	NS
tRF-33-I8W47W1R7HFEV	Length_cm	0.00010278	0.999532	0.999872	all	Nuclear_Glu_3'-tRF	not cholinergic	NS
tRF-32-62Z6EXEY0VWUJ	Age_at_study_entry	9.71702e-05	0.999558	0.999874	all	Mitochondrial_Val_3'-tRF	not cholinergic	NS
tRF-24-R9598LS7EV	ChE_M_F_ratio_AChE	-9.28728e-05	0.999597	0.999875	all	Mitochondrial_Gln_3'-tRF	not cholinergic	Sig in females
tRF-22-2NBX7ZOO2	Maternal_Total_ChE	-7.58072e-05	0.999661	0.999879	all	Mitochondrial_Gly_i-tRF	CholinotRF	NS
tRF-21-R008R959D	CORTISOL_pg_mg	-0.0166109	0.951313	0.999919	female	Nuclear_Asp_i-tRF	not cholinergic	NS
tRF-23-DXEPZY0DDE	Maternal_BChE	0.0165938	0.951364	0.999919	female	Mitochondrial_Gly_i-tRF	not cholinergic	NS
tRF-28-Y6IO43ZU2F05	ChE_M_F_ratio_BChE	-0.0166343	0.951245	0.999919	female	Mitochondrial_Gly_i-tRF	not cholinergic	NS
tRF-36-0WUI8OYDVNZDBQE	Iron_supplement	0.0160049	0.951386	0.999919	female	Mitochondrial_Gly_i-tRF	not cholinergic	NS
tRF-27-I9BZBZOS4Y1	Maternal_BMI	4.63149e-05	0.999789	0.999948	all	Mitochondrial_Val_3'-tRF	not cholinergic	NS
tRF-16-8S746DD	Apgar_1	-0.0151825	0.953881	1	female	Nuclear_Glu_3'-tRF	not cholinergic	NS
tRF-16-8S746DD	Maternal_BChE	0.0053056	0.984442	1	female	Nuclear_Glu_3'-tRF	not cholinergic	NS
tRF-16-8WQ0D5D	Fetal_AChE	-0.0115847	0.964802	1	female	Nuclear_Glu_3'-tRF	not cholinergic	NS
tRF-16-8WQ0D5D	Maternal_AChE	0.00588916	0.982103	1	female	Nuclear_Glu_3'-tRF	not cholinergic	NS
tRF-16-8WQ0D5D	ChE_M_F_ratio_AChE	0.0105901	0.967823	1	female	Nuclear_Glu_3'-tRF	not cholinergic	NS
tRF-16-8WQ0D5D	Maternal_Total_ChE	-0.0115603	0.964877	1	female	Nuclear_Glu_3'-tRF	not cholinergic	NS
tRF-16-LNKSEK0	Fetal_BChE	-0.00623582	0.98105	1	female	Nuclear_Asp_i-tRF	not cholinergic	NS
tRF-16-LNKSEK0	SCORE_PSS	-0.00679474	0.979352	1	female	Nuclear_Asp_i-tRF	not cholinergic	NS
tRF-16-W6VM4JD	Fetal_BChE	-0.0123747	0.962404	1	female	Mitochondrial_Gln_3'-tRF	not cholinergic	NS
tRF-16-W6VM4JD	Percentiles	-0.00899107	0.97268	1	female	Mitochondrial_Gln_3'-tRF	not cholinergic	NS
tRF-17-078SUXJ	FSI_new.y	0.00615736	0.981944	1	female	Mitochondrial_Met_3'-tRF	CholinotRF	NS
tRF-17-078SUXJ	Head_circumference_cm	0.0146613	0.955463	1	female	Mitochondrial_Met_3'-tRF	CholinotRF	NS
tRF-17-078SUXJ	Maternal_Total_ChE	-0.0101248	0.969236	1	female	Mitochondrial_Met_3'-tRF	CholinotRF	NS
tRF-17-1R7HFE1	Maternal_BMI	0.00073928	0.997753	1	female	Nuclear_Glu_3'-tRF	not cholinergic	NS
tRF-17-1R7HFE1	Fetal_Total_ChE	-0.0107051	0.967474	1	female	Nuclear_Glu_3'-tRF	not cholinergic	NS
tRF-17-43ZU2FQ	number_of_births	-0.0123462	0.96249	1	female	Mitochondrial_Gly_i-tRF	not cholinergic	NS
tRF-17-43ZU2FQ	ChE_M_F_ratio_BChE	-0.00256655	0.992473	1	female	Mitochondrial_Gly_i-tRF	not cholinergic	NS
tRF-17-43ZU2FQ	ChE_M_F_ratio_AChE	-0.00456234	0.986135	1	female	Mitochondrial_Gly_i-tRF	not cholinergic	NS
tRF-17-43ZU2FQ	Child_weight_grams	0.00517309	0.984279	1	female	Mitochondrial_Gly_i-tRF	not cholinergic	NS
tRF-17-4RRQRBJ	SCORE_PSS	0.00432884	0.986845	1	female	Nuclear_Glu_3'-tRF	not cholinergic	NS
tRF-17-4RRWRBJ	ChE_M_F_ratio_BChE	-7.26889e-06	0.999979	1	female	Nuclear_Glu_3'-tRF	not cholinergic	NS
tRF-17-7L73HQM	Maternal_BMI_before_Pregnancy	-0.010376	0.968473	1	female	Nuclear_Gly_i-tRF	not cholinergic	NS
tRF-17-7L73HQM	Gestational_age_at_birth.1	-0.00435433	0.986767	1	female	Nuclear_Gly_i-tRF	not cholinergic	NS
tRF-17-BZOS4Y1	Apgar_5	0.000700933	0.99787	1	female	Mitochondrial_Val_3'-tRF	not cholinergic	NS
tRF-17-EY0VWUJ	Maternal_AChE	-0.0136028	0.958676	1	female	Mitochondrial_Val_3'-tRF	not cholinergic	NS
tRF-17-EY0VWUJ	Fetal_Total_ChE	0.0125324	0.961925	1	female	Mitochondrial_Val_3'-tRF	not cholinergic	NS
tRF-17-LNKSEKL	Fetal_Total_ChE	-0.00086917	0.997358	1	female	Nuclear_Asp_i-tRF	not cholinergic	NS
tRF-17-P2PSSEK	SCORE_PSS	-0.0071596	0.978243	1	female	Mitochondrial_Leu_i-tRF	CholinotRF	NS
tRF-17-RNLNK8J	Head_circumference_cm	-0.0151921	0.953852	1	female	Nuclear_Gly_i-tRF	not cholinergic	NS
tRF-17-RNLNK8J	Apgar_5	0.000976478	0.997032	1	female	Nuclear_Gly_i-tRF	not cholinergic	NS
tRF-17-RNLNK8J	Score.PDQ	-0.00187571	0.994299	1	female	Nuclear_Gly_i-tRF	not cholinergic	NS
tRF-17-RW18V6P	Length_cm	-0.0124487	0.962179	1	female	Nuclear_Gly_i-tRF	not cholinergic	NS
tRF-17-RW18V6P	Maternal_BChE	-0.0067227	0.980287	1	female	Nuclear_Gly_i-tRF	not cholinergic	NS
tRF-17-S7PVRSJ	Weight_before_Pregnancy_kg	0.00580266	0.982366	1	female	Nuclear_Arg_3'-tRF	CholinotRF	NS
tRF-17-S7PVRSJ	ChE_M_F_ratio_BChE	-0.000278	0.999185	1	female	Nuclear_Arg_3'-tRF	CholinotRF	NS
tRF-17-SSXUOLJ	Maternal_BMI	-0.00571953	0.982619	1	female	Nuclear_Glu_3'-tRF	not cholinergic	NS
tRF-17-SSXUOLJ	Fetal_Total_ChE	0.00433756	0.986818	1	female	Nuclear_Glu_3'-tRF	not cholinergic	NS
tRF-17-VNZDBQ5	Length_cm	-0.0151682	0.953924	1	female	Mitochondrial_Gly_i-tRF	CholinotRF	NS
tRF-17-VNZDBQ5	Score.PDQ	-0.0100932	0.969332	1	female	Mitochondrial_Gly_i-tRF	CholinotRF	NS
tRF-17-VNZDBQ5	CORTISOL_pg_mg	0.00198781	0.994171	1	female	Mitochondrial_Gly_i-tRF	CholinotRF	NS
tRF-18-1R7HFEV	Apgar_5	0.00424015	0.987114	1	female	Nuclear_Glu_3'-tRF	not cholinergic	NS
tRF-18-43ZU2F05	Percentiles	-0.0113026	0.965659	1	female	Mitochondrial_Gly_i-tRF	not cholinergic	NS
tRF-18-43ZU2F05	ChE_M_F_ratio_AChE	-0.00151859	0.995385	1	female	Mitochondrial_Gly_i-tRF	not cholinergic	NS
tRF-18-5933JKR	Percentiles	0.0129993	0.960507	1	female	Nuclear_Glu_3'-tRF	not cholinergic	NS
tRF-18-5933JKR	Head_circumference_cm	-0.0127362	0.961306	1	female	Nuclear_Glu_3'-tRF	not cholinergic	NS
tRF-18-5933JKR	FSI_new.y	0.00213757	0.993731	1	female	Nuclear_Glu_3'-tRF	not cholinergic	NS
tRF-18-BZOS4YV	Head_circumference_cm	0.0130225	0.960437	1	female	Mitochondrial_Val_3'-tRF	not cholinergic	NS
tRF-18-ERM492V	ChE_M_F_ratio_BChE	-0.00739475	0.978316	1	female	Nuclear_Glu_3'-tRF	not cholinergic	NS
tRF-18-IRMM12V	number_of_births	-0.0080592	0.97551	1	female	Nuclear_Glu_3'-tRF	not cholinergic	NS
tRF-18-IRMM12V	SCORE_PSS	0.0124605	0.962143	1	female	Nuclear_Glu_3'-tRF	not cholinergic	NS
tRF-18-IRY7ZZDV	Maternal_BMI	0.0105058	0.968079	1	female	Nuclear_Ser_3'-tRF	CholinotRF	NS
tRF-18-IRY7ZZDV	number_of_births	-0.00442187	0.986562	1	female	Nuclear_Ser_3'-tRF	CholinotRF	NS
tRF-18-IRY7ZZDV	Gestational_age_at_birth.1	0.0145453	0.955815	1	female	Nuclear_Ser_3'-tRF	CholinotRF	NS
tRF-18-LNKSEKDS	Fetal_Total_ChE	-0.00266337	0.991906	1	female	Nuclear_Asp_i-tRF	not cholinergic	NS
tRF-18-RW18V60M	Length_cm	-0.0137083	0.958355	1	female	Nuclear_Gly_i-tRF	not cholinergic	NS
tRF-18-RW18V60M	SCORE_PSS	-0.000842828	0.997439	1	female	Nuclear_Gly_i-tRF	not cholinergic	NS
tRF-18-RW18V60M	Maternal_BChE	0.0111459	0.967322	1	female	Nuclear_Gly_i-tRF	not cholinergic	NS
tRF-18-RW18V60M	Maternal_Total_ChE	0.0133574	0.95942	1	female	Nuclear_Gly_i-tRF	not cholinergic	NS
tRF-18-RW18V60M	Score.PDQ	-0.00932064	0.971678	1	female	Nuclear_Gly_i-tRF	not cholinergic	NS
tRF-19-0M0RHBFV	Fetal_BChE	-0.00982562	0.970145	1	female	Mitochondrial_Phe_3'-tRF	CholinotRF	NS
tRF-19-5933JK0V	FSI_new.y	0.0054347	0.984063	1	female	Nuclear_Glu_3'-tRF	not cholinergic	NS
tRF-19-5933JK0V	Maternal_Weight_kg	0.00543692	0.983477	1	female	Nuclear_Glu_3'-tRF	not cholinergic	NS
tRF-19-5933JK0V	Head_circumference_cm	0.0149008	0.954736	1	female	Nuclear_Glu_3'-tRF	not cholinergic	NS
tRF-19-598LS7EV	Maternal_BMI_before_Pregnancy	-0.0110295	0.966488	1	female	Mitochondrial_Gln_3'-tRF	not cholinergic	Sig in females
tRF-19-94V4SMFM	Child_weight_grams	0.00681249	0.979298	1	female	Nuclear_Gly_i-tRF	not cholinergic	NS
tRF-19-94V4SMFM	Maternal_BMI	-0.013558	0.958812	1	female	Nuclear_Gly_i-tRF	not cholinergic	NS
tRF-19-94V4SMFM	Maternal_Total_ChE	0.0112488	0.965823	1	female	Nuclear_Gly_i-tRF	not cholinergic	NS
tRF-19-BM4LV72V	Maternal_BChE	0.000326406	0.999043	1	female	Mitochondrial_Asp_3'-tRF	not cholinergic	NS
tRF-19-EPZY0DF5	Iron_supplement	-0.00507939	0.984564	1	female	Mitochondrial_Gly_i-tRF	not cholinergic	NS
tRF-19-EPZY0DF5	ChE_M_F_ratio_AChE	-0.0154525	0.953062	1	female	Mitochondrial_Gly_i-tRF	not cholinergic	NS
tRF-19-O9337K0V	Apgar_1	-0.00856924	0.973961	1	female	Nuclear_Glu_3'-tRF	not cholinergic	NS
tRF-19-O933IK0V	Iron_supplement	-0.00386349	0.988259	1	female	Nuclear_Glu_3'-tRF	not cholinergic	NS
tRF-19-RW18V6JU	number_of_births	-0.00942267	0.971369	1	female	Nuclear_Gly_i-tRF	not cholinergic	NS
tRF-19-UIX1Q7HV	Maternal_BChE	0.0150424	0.955906	1	female	Mitochondrial_Val_3'-tRF	not cholinergic	NS
tRF-20-5DMKYUYR	Gestational_age_at_birth.1	-0.0152436	0.953696	1	female	Nuclear_Asp_i-tRF	not cholinergic	NS
tRF-20-5DMKYUYR	SCORE_PSS	0.00812903	0.975298	1	female	Nuclear_Asp_i-tRF	not cholinergic	NS
tRF-20-94V4SMIF	Head_circumference_cm	-0.0146857	0.955389	1	female	Nuclear_Gly_i-tRF	not cholinergic	NS
tRF-20-94V4SMIF	Age_at_study_entry	0.00765381	0.976742	1	female	Nuclear_Gly_i-tRF	not cholinergic	NS
tRF-20-B7Z92K01	Maternal_AChE	-0.00910579	0.972331	1	female	Mitochondrial_Thr_3'-tRF	not cholinergic	NS
tRF-20-BQ8BB2S1	Age_at_study_entry	0.00962615	0.970751	1	female	Mitochondrial_Gly_3'-tRF	CholinotRF	NS
tRF-20-BQ8BB2S1	Maternal_Weight_kg	-0.00852365	0.974099	1	female	Mitochondrial_Gly_3'-tRF	CholinotRF	NS
tRF-20-BQ8BB2S1	Head_circumference_cm	-0.0106102	0.967762	1	female	Mitochondrial_Gly_3'-tRF	CholinotRF	NS
tRF-20-BQ8BB2S1	Fetal_AChE	0.00939579	0.97145	1	female	Mitochondrial_Gly_3'-tRF	CholinotRF	NS
tRF-20-BQ8BB2S1	Maternal_Total_ChE	-0.014485	0.955998	1	female	Mitochondrial_Gly_3'-tRF	CholinotRF	NS
tRF-20-BX7ZOOJ9	CORTISOL_pg_mg	-0.0019702	0.994222	1	female	Mitochondrial_Gly_i-tRF	not cholinergic	NS
tRF-20-LIK898O1	Apgar_1	-0.0130575	0.960331	1	female	Nuclear_Glu_3'-tRF	not cholinergic	NS
tRF-20-LN4Q1RV1	Maternal_AChE	0.00429232	0.986956	1	female	Mitochondrial_Gln_3'-tRF	not cholinergic	NS
tRF-20-LN4Q1RV1	Apgar_5	0.00826357	0.974889	1	female	Mitochondrial_Gln_3'-tRF	not cholinergic	NS
tRF-20-LN4Q1RV1	Age_at_study_entry	0.0140438	0.957337	1	female	Mitochondrial_Gln_3'-tRF	not cholinergic	NS
tRF-20-LNK88KO1	Fetal_AChE	-0.00542743	0.983506	1	female	Nuclear_Glu_3'-tRF	not cholinergic	NS
tRF-20-LNK88KO1	Head_circumference_cm	-0.00812725	0.975304	1	female	Nuclear_Glu_3'-tRF	not cholinergic	NS
tRF-20-N3S3RQJV	Child_weight_grams	-0.000240028	0.999271	1	female	Nuclear_Gly_i-tRF	not cholinergic	NS
tRF-20-N3S3RQJV	FSI_new.y	-0.0157081	0.953957	1	female	Nuclear_Gly_i-tRF	not cholinergic	NS
tRF-20-R3WE8RO8	Apgar_1	0.0122949	0.962646	1	female	Nuclear_Asp_i-tRF	not cholinergic	NS
tRF-20-RNLNKSEK	Head_circumference_cm	-0.00639873	0.980555	1	female	Nuclear_Asp_i-tRF	not cholinergic	NS
tRF-20-RNLNKSEK	Gestational_age_at_birth.1	0.00542221	0.983522	1	female	Nuclear_Asp_i-tRF	not cholinergic	NS
tRF-20-RNLNKSEK	Age_at_study_entry	0.013546	0.958848	1	female	Nuclear_Asp_i-tRF	not cholinergic	NS
tRF-20-RW18V6XO	Maternal_AChE	-0.00806192	0.975502	1	female	Nuclear_Gly_i-tRF	not cholinergic	NS
tRF-20-S334L2H1	number_of_births	-0.000423369	0.998713	1	female	Nuclear_Glu_3'-tRF	not cholinergic	NS
tRF-20-S334L2H1	Child_weight_grams	0.00801383	0.975648	1	female	Nuclear_Glu_3'-tRF	not cholinergic	NS
tRF-20-XOUZDZN1	Score.PDQ	-0.00540376	0.983578	1	female	Mitochondrial_Trp_3'-tRF	CholinotRF	NS
tRF-20-XOUZDZN1	Apgar_5	-0.0153091	0.953497	1	female	Mitochondrial_Trp_3'-tRF	CholinotRF	NS
tRF-21-623K7SIRD	Maternal_AChE	0.0108756	0.966956	1	female	Nuclear_Asp_i-tRF	not cholinergic	NS
tRF-21-623K7SIRD	ChE_M_F_ratio_BChE	0.0100963	0.970397	1	female	Nuclear_Asp_i-tRF	not cholinergic	NS
tRF-21-94V4SMIFB	Child_weight_grams	-0.0135056	0.958971	1	female	Nuclear_Gly_i-tRF	not cholinergic	NS
tRF-21-9P8WQ0D5D	Length_cm	0.00643231	0.980453	1	female	Nuclear_Glu_3'-tRF	not cholinergic	NS
tRF-21-9P8WQ0D5D	FSI_new.y	0.0105013	0.96921	1	female	Nuclear_Glu_3'-tRF	not cholinergic	NS
tRF-21-N3S3RQJVB	Length_cm	-0.00916018	0.972166	1	female	Nuclear_Gly_i-tRF	not cholinergic	NS
tRF-21-N3S3RQJVB	Maternal_BChE	0.00961223	0.971816	1	female	Nuclear_Gly_i-tRF	not cholinergic	NS
tRF-21-N3S3RQJVB	ChE_M_F_ratio_BChE	0.00181857	0.994667	1	female	Nuclear_Gly_i-tRF	not cholinergic	NS
tRF-21-Q89P9L84D	Maternal_Total_ChE	-0.00223013	0.993222	1	female	Nuclear_Gly_i-tRF	not cholinergic	NS
tRF-21-Q89P9L84D	FSI_new.y	0.0159407	0.953276	1	female	Nuclear_Gly_i-tRF	not cholinergic	NS
tRF-21-Q89P9L84D	Maternal_Weight_kg	-0.000700606	0.997871	1	female	Nuclear_Gly_i-tRF	not cholinergic	NS
tRF-21-R008R959D	SCORE_PSS	0.014578	0.955716	1	female	Nuclear_Asp_i-tRF	not cholinergic	NS
tRF-21-R3WE8RO80	Age_at_study_entry	0.0053317	0.983797	1	female	Nuclear_Asp_i-tRF	not cholinergic	NS
tRF-21-S3RQJVDEE	number_of_pregnancies	-0.0106061	0.967774	1	female	Nuclear_Gly_i-tRF	not cholinergic	NS
tRF-21-S3RQJVDEE	CORTISOL_pg_mg	2.72711e-05	0.99992	1	male	Nuclear_Gly_i-tRF	not cholinergic	NS
tRF-21-UI1ZXF0ND	number_of_pregnancies	0.00774572	0.976463	1	female	Mitochondrial_Gly_i-tRF	not cholinergic	NS
tRF-21-UI1ZXF0ND	Fetal_AChE	-0.00216695	0.993414	1	female	Mitochondrial_Gly_i-tRF	not cholinergic	NS
tRF-21-UI1ZXF0ND	ChE_M_F_ratio_BChE	-0.00797825	0.976606	1	female	Mitochondrial_Gly_i-tRF	not cholinergic	NS
tRF-21-UI1ZXF0ND	ChE_M_F_ratio_AChE	0.0136529	0.958523	1	female	Mitochondrial_Gly_i-tRF	not cholinergic	NS
tRF-22-2NBX7ZOO2	Child_weight_grams	-0.00919496	0.97206	1	female	Mitochondrial_Gly_i-tRF	CholinotRF	NS
tRF-22-6RRNLNK8J	Apgar_1	-0.00490117	0.985105	1	female	Nuclear_Gly_i-tRF	not cholinergic	NS
tRF-22-7OFIZ9WUJ	Child_weight_grams	0.00684904	0.979187	1	female	Mitochondrial_Pro_3'-tRF	CholinotRF	NS
tRF-22-94V4SMIFH	Gestational_age_at_birth.1	0.0153719	0.953306	1	female	Nuclear_Gly_i-tRF	not cholinergic	NS
tRF-22-BDNZ8O6FJ	Percentiles	0.0119937	0.963561	1	female	Mitochondrial_Thr_3'-tRF	not cholinergic	Sig in females
tRF-22-BDNZ8O6FJ	Maternal_BMI	-0.0144486	0.956108	1	female	Mitochondrial_Thr_3'-tRF	not cholinergic	Sig in females
tRF-22-BDNZ8O6FJ	Fetal_Total_ChE	0.00517162	0.984284	1	female	Mitochondrial_Thr_3'-tRF	not cholinergic	Sig in females
tRF-22-DXEPZY0DI	Gestational_age_at_birth.1	-0.00144705	0.995602	1	female	Mitochondrial_Gly_i-tRF	not cholinergic	NS
tRF-22-EXEY0VWUJ	number_of_pregnancies	-0.000714677	0.997828	1	female	Mitochondrial_Val_3'-tRF	not cholinergic	NS
tRF-22-EXEY0VWUJ	Head_circumference_cm	-0.00991722	0.969866	1	female	Mitochondrial_Val_3'-tRF	not cholinergic	NS
tRF-22-KEUI1ZXF1	Fetal_Total_ChE	0.0135937	0.958703	1	female	Mitochondrial_Gly_i-tRF	not cholinergic	NS
tRF-22-KEUI1ZXF1	Child_weight_grams	0.0156939	0.952329	1	female	Mitochondrial_Gly_i-tRF	not cholinergic	NS
tRF-22-KEUI1ZXF1	Weight_before_Pregnancy_kg	-0.00278102	0.991548	1	female	Mitochondrial_Gly_i-tRF	not cholinergic	NS
tRF-22-LY7L73HQM	Percentiles	-0.00215627	0.993447	1	female	Nuclear_Gly_i-tRF	not cholinergic	NS
tRF-22-LY7L73HQM	Score.PDQ	-0.000960178	0.997082	1	female	Nuclear_Gly_i-tRF	not cholinergic	NS
tRF-22-LY7L73HQM	Apgar_5	-0.0112807	0.965726	1	female	Nuclear_Gly_i-tRF	not cholinergic	NS
tRF-22-LY7L73HQM	Maternal_AChE	-0.0090772	0.972418	1	female	Nuclear_Gly_i-tRF	not cholinergic	NS
tRF-22-MKYUYRLH4	Fetal_BChE	-0.00164786	0.994992	1	female	Nuclear_Asp_i-tRF	not cholinergic	NS
tRF-22-Q89P9L842	Head_circumference_cm	0.00649863	0.980251	1	female	Nuclear_Gly_i-tRF	not cholinergic	NS
tRF-22-QOH7HLWXJ	Apgar_5	0.0128918	0.960834	1	female	Mitochondrial_Asp_3'-tRF	not cholinergic	NS
tRF-22-R008R959J	SCORE_PSS	-0.008941	0.972832	1	female	Nuclear_Asp_i-tRF	not cholinergic	NS
tRF-22-R008R959J	Maternal_AChE	-0.00299567	0.990896	1	female	Nuclear_Asp_i-tRF	not cholinergic	NS
tRF-22-RNLNK8KEM	Maternal_BMI_before_Pregnancy	0.00893041	0.972864	1	female	Nuclear_Gly_i-tRF	not cholinergic	NS
tRF-22-RNLNK8KEM	Weight_before_Pregnancy_kg	0.00469018	0.985746	1	female	Nuclear_Gly_i-tRF	not cholinergic	NS
tRF-22-RNLNK8KEM	Iron_supplement	-0.00225936	0.993134	1	female	Nuclear_Gly_i-tRF	not cholinergic	NS
tRF-22-RNLNK8KEM	SCORE_PSS	0.00385745	0.988277	1	female	Nuclear_Gly_i-tRF	not cholinergic	NS
tRF-22-YDVNZDBQ5	Iron_supplement	-0.0043462	0.986792	1	female	Mitochondrial_Gly_i-tRF	not cholinergic	NS
tRF-22-YDVNZDBQ5	Length_cm	0.00364713	0.988916	1	female	Mitochondrial_Gly_i-tRF	not cholinergic	NS
tRF-22-YDVNZDBQ5	Score.PDQ	0.010592	0.967817	1	female	Mitochondrial_Gly_i-tRF	not cholinergic	NS
tRF-22-YUY9H33PJ	Percentiles	-0.0012636	0.99616	1	female	Mitochondrial_Gln_3'-tRF	not cholinergic	NS
tRF-23-2IUIX1Q7DR	number_of_births	0.00592477	0.981995	1	female	Mitochondrial_Val_3'-tRF	CholinotRF	NS
tRF-23-2NBX7ZOODI	Child_weight_grams	0.0147726	0.955125	1	female	Mitochondrial_Gly_i-tRF	CholinotRF	NS
tRF-23-2NBX7ZOODI	Fetal_BChE	-0.011604	0.964744	1	female	Mitochondrial_Gly_i-tRF	CholinotRF	NS
tRF-23-2NBX7ZOODI	Fetal_Total_ChE	0.0115718	0.964842	1	female	Mitochondrial_Gly_i-tRF	CholinotRF	NS
tRF-23-2NBX7ZOODI	Apgar_1	0.0108125	0.967148	1	female	Mitochondrial_Gly_i-tRF	CholinotRF	NS
tRF-23-3IRW18V60M	Age_at_study_entry	0.00129054	0.996078	1	female	Nuclear_Gly_i-tRF	not cholinergic	NS
tRF-23-6XDRVQHZV	Percentiles	-0.00319686	0.990284	1	female	Mitochondrial_Asp_3'-tRF	not cholinergic	NS
tRF-23-6XDRVQHZV	number_of_pregnancies	-0.012744	0.961283	1	female	Mitochondrial_Asp_3'-tRF	not cholinergic	NS
tRF-23-7SI7JP8XDV	ChE_M_F_ratio_BChE	-0.00202098	0.994073	1	female	Mitochondrial_Gln_3'-tRF	not cholinergic	NS
tRF-23-7SI7JP8XDV	Fetal_Total_ChE	-0.0130665	0.960303	1	female	Mitochondrial_Gln_3'-tRF	not cholinergic	NS
tRF-23-7SIRMM12V	Maternal_BMI	0.0154578	0.953046	1	female	Nuclear_Glu_3'-tRF	not cholinergic	NS
tRF-23-7W1R7HFEV	Maternal_Weight_kg	0.0101351	0.969205	1	female	Nuclear_Glu_3'-tRF	not cholinergic	NS
tRF-23-7W1R7HFEV	Maternal_BMI_before_Pregnancy	-0.0140789	0.957231	1	female	Nuclear_Glu_3'-tRF	not cholinergic	NS
tRF-23-8OYDVNZDR	Percentiles	-0.0115435	0.964928	1	female	Mitochondrial_Gly_i-tRF	not cholinergic	NS
tRF-23-8OYDVNZDR	Fetal_AChE	0.0154956	0.952931	1	female	Mitochondrial_Gly_i-tRF	not cholinergic	NS
tRF-23-8OYDVNZDR	Fetal_Total_ChE	-0.00307949	0.990641	1	female	Mitochondrial_Gly_i-tRF	not cholinergic	NS
tRF-23-BZBZOS4YV	number_of_births	0.00676187	0.979452	1	female	Mitochondrial_Val_3'-tRF	not cholinergic	NS
tRF-23-DXEPZY0DDE	number_of_pregnancies	-0.00408032	0.9876	1	female	Mitochondrial_Gly_i-tRF	not cholinergic	NS
tRF-23-DXEPZY0DDE	Percentiles	-0.0149106	0.954706	1	female	Mitochondrial_Gly_i-tRF	not cholinergic	NS
tRF-23-DXEPZY0DDE	Maternal_AChE	-0.00659194	0.979968	1	female	Mitochondrial_Gly_i-tRF	not cholinergic	NS
tRF-23-KEUI1ZXFU	Child_weight_grams	-0.0143237	0.956487	1	female	Mitochondrial_Gly_i-tRF	not cholinergic	NS
tRF-23-M2OSRNLNDJ	SCORE_PSS	0.00953496	0.971027	1	female	Nuclear_Asp_i-tRF	CholinotRF	NS
tRF-23-M2OSRNLNDJ	CORTISOL_pg_mg	-0.00495096	0.985481	1	female	Nuclear_Asp_i-tRF	CholinotRF	NS
tRF-23-MKYUYRLHDY	ChE_M_F_ratio_BChE	-0.0057238	0.983215	1	female	Nuclear_Asp_i-tRF	not cholinergic	NS
tRF-23-N3S3RQJVS	Head_circumference_cm	0.0145445	0.955817	1	female	Nuclear_Gly_i-tRF	not cholinergic	NS
tRF-23-N3S3RQJVS	Maternal_Total_ChE	0.0151378	0.954017	1	female	Nuclear_Gly_i-tRF	not cholinergic	NS
tRF-23-OB3ZY61DV	Head_circumference_cm	-0.00559881	0.982986	1	female	Mitochondrial_Thr_3'-tRF	not cholinergic	NS
tRF-23-OB3ZY61DV	Apgar_5	0.00254905	0.992253	1	female	Mitochondrial_Thr_3'-tRF	not cholinergic	NS
tRF-23-OB3ZY61DV	Age_at_study_entry	-0.0121614	0.963051	1	female	Mitochondrial_Thr_3'-tRF	not cholinergic	NS
tRF-23-RNLNKSEKDS	Gestational_age_at_birth.1	0.00321	0.990245	1	female	Nuclear_Asp_i-tRF	not cholinergic	NS
tRF-23-RNLNKSEKDS	Apgar_1	0.00611872	0.981406	1	female	Nuclear_Asp_i-tRF	not cholinergic	NS
tRF-24-08R959KU1Y	Apgar_1	-0.00917637	0.972117	1	female	Nuclear_Asp_i-tRF	not cholinergic	NS
tRF-24-08R959KU1Y	Maternal_Total_ChE	0.012194	0.962952	1	female	Nuclear_Asp_i-tRF	not cholinergic	NS
tRF-24-2IUIX1Q7HV	Percentiles	0.0030123	0.990845	1	female	Mitochondrial_Val_3'-tRF	CholinotRF	NS
tRF-24-2NBX7ZOO1E	Iron_supplement	-0.0111455	0.966136	1	female	Mitochondrial_Gly_i-tRF	CholinotRF	NS
tRF-24-2NBX7ZOO1E	Percentiles	0.00962758	0.970746	1	female	Mitochondrial_Gly_i-tRF	CholinotRF	NS
tRF-24-690M0RHBFV	Age_at_study_entry	-0.00678646	0.979377	1	female	Mitochondrial_Phe_3'-tRF	CholinotRF	NS
tRF-24-8OYDVNZD0U	Iron_supplement	-0.00355873	0.989185	1	female	Mitochondrial_Gly_i-tRF	not cholinergic	NS
tRF-24-DXEPZY0DF5	Fetal_BChE	-0.00946879	0.971228	1	female	Mitochondrial_Gly_i-tRF	not cholinergic	NS
tRF-24-KEUI1ZXFEI	Head_circumference_cm	-0.0128376	0.960999	1	female	Mitochondrial_Gly_i-tRF	not cholinergic	NS
tRF-24-PV94V4SMFM	Child_weight_grams	-0.0155076	0.952895	1	female	Nuclear_Gly_i-tRF	not cholinergic	NS
tRF-24-PV94V4SMFM	SCORE_PSS	-0.00230108	0.993007	1	female	Nuclear_Gly_i-tRF	not cholinergic	NS
tRF-24-PV94V4SMFM	Age_at_study_entry	-0.000371072	0.998872	1	female	Nuclear_Gly_i-tRF	not cholinergic	NS
tRF-24-Q89P9L84FS	Fetal_AChE	-0.00019708	0.999401	1	female	Nuclear_Gly_i-tRF	not cholinergic	NS
tRF-24-QKF1R3WEJJ	Iron_supplement	0.0153096	0.953495	1	female	Nuclear_Asp_i-tRF	not cholinergic	NS
tRF-24-R3WE8RO8IS	Percentiles	-0.012012	0.963505	1	female	Nuclear_Asp_i-tRF	not cholinergic	NS
tRF-24-R3WE8RO8IS	Head_circumference_cm	-0.0127309	0.961322	1	female	Nuclear_Asp_i-tRF	not cholinergic	NS
tRF-24-R95933JK0V	Weight_before_Pregnancy_kg	0.0133641	0.9594	1	female	Nuclear_Glu_3'-tRF	not cholinergic	NS
tRF-24-R95933JK0V	FSI_new.y	0.0159734	0.95318	1	female	Nuclear_Glu_3'-tRF	not cholinergic	NS
tRF-24-RI2Q2RJOE1	Age_at_study_entry	0.00438381	0.986677	1	female	Mitochondrial_Phe_3'-tRF	CholinotRF	NS
tRF-24-RI2Q2RJOE1	ChE_M_F_ratio_AChE	-0.00927303	0.971823	1	female	Mitochondrial_Phe_3'-tRF	CholinotRF	NS
tRF-24-RNLIK898HR	Maternal_Weight_kg	0.00643163	0.980455	1	female	Nuclear_Glu_3'-tRF	not cholinergic	NS
tRF-24-RNLNK88KHR	Age_at_study_entry	0.00136984	0.995837	1	female	Nuclear_Glu_3'-tRF	not cholinergic	NS
tRF-24-RNLNK88KHR	Maternal_Total_ChE	0.00284998	0.991339	1	female	Nuclear_Glu_3'-tRF	not cholinergic	NS
tRF-24-RW18V6XOIE	Length_cm	0.000738348	0.997756	1	female	Nuclear_Gly_i-tRF	not cholinergic	NS
tRF-24-RYVMMV5B2V	Maternal_AChE	0.012116	0.963189	1	female	Nuclear_Glu_3'-tRF	not cholinergic	NS
tRF-24-SLDPUSYDKJ	Maternal_BChE	-0.0163102	0.952194	1	female	Mitochondrial_Gly_i-tRF	CholinotRF	NS
tRF-24-SLDPUSYDKJ	Apgar_5	-0.0120317	0.963445	1	female	Mitochondrial_Gly_i-tRF	CholinotRF	NS
tRF-24-XB0ZZRD2FV	Fetal_AChE	-0.00183537	0.994422	1	female	Mitochondrial_Thr_3'-tRF	not cholinergic	NS
tRF-25-08R959KUMK	number_of_births	-0.0155952	0.952629	1	female	Nuclear_Asp_i-tRF	not cholinergic	NS
tRF-25-08R959KUMK	Maternal_Total_ChE	-0.00616863	0.981254	1	female	Nuclear_Asp_i-tRF	not cholinergic	NS
tRF-25-08R959KUMK	ChE_M_F_ratio_AChE	-0.000731247	0.997778	1	female	Nuclear_Asp_i-tRF	not cholinergic	NS
tRF-25-5UB1ZZK0O5	Age_at_study_entry	-0.004064	0.987649	1	female	Mitochondrial_Thr_3'-tRF	CholinotRF	NS
tRF-25-5UB1ZZK0O5	Fetal_Total_ChE	-0.00724638	0.97798	1	female	Mitochondrial_Thr_3'-tRF	CholinotRF	NS
tRF-25-5UB1ZZK0O5	Maternal_Total_ChE	-0.00242788	0.992621	1	female	Mitochondrial_Thr_3'-tRF	CholinotRF	NS
tRF-25-5UB1ZZK0O5	ChE_M_F_ratio_BChE	0.000976247	0.997137	1	female	Mitochondrial_Thr_3'-tRF	CholinotRF	NS
tRF-25-5UB1ZZK0O5	Fetal_BChE	-0.00511653	0.984451	1	female	Mitochondrial_Thr_3'-tRF	CholinotRF	NS
tRF-25-8DYDZDL9X1	Head_circumference_cm	-0.000919877	0.997204	1	female	Mitochondrial_Val_3'-tRF	not cholinergic	NS
tRF-25-8DYDZDL9X1	Apgar_1	-0.00670267	0.979632	1	female	Mitochondrial_Val_3'-tRF	not cholinergic	NS
tRF-25-8DYDZDL9X1	Apgar_5	-0.00165953	0.994956	1	female	Mitochondrial_Val_3'-tRF	not cholinergic	NS
tRF-25-8OYDVNZDBQ	CORTISOL_pg_mg	0.0138753	0.959325	1	female	Mitochondrial_Gly_i-tRF	not cholinergic	NS
tRF-25-8OYDVNZDBQ	Length_cm	0.00294703	0.991044	1	female	Mitochondrial_Gly_i-tRF	not cholinergic	NS
tRF-25-8OYDVNZDBQ	ChE_M_F_ratio_AChE	-0.00831288	0.97474	1	female	Mitochondrial_Gly_i-tRF	not cholinergic	NS
tRF-25-IBB7Z92K01	Age_at_study_entry	-0.00941546	0.97139	1	female	Mitochondrial_Thr_3'-tRF	CholinotRF	NS
tRF-25-KEUI1ZXF0N	number_of_births	-0.00942535	0.97136	1	female	Mitochondrial_Gly_i-tRF	not cholinergic	NS
tRF-25-LSN3S3RQJV	Apgar_1	0.0052879	0.98393	1	female	Nuclear_Gly_i-tRF	not cholinergic	NS
tRF-25-LSN3S3RQJV	Maternal_BMI	-0.00241289	0.992667	1	female	Nuclear_Gly_i-tRF	not cholinergic	NS
tRF-25-MKYUYRLHR0	Iron_supplement	-0.00495563	0.98494	1	female	Nuclear_Asp_i-tRF	not cholinergic	NS
tRF-25-MKYUYRLHR0	Score.PDQ	-0.00911622	0.972299	1	female	Nuclear_Asp_i-tRF	not cholinergic	NS
tRF-25-O1B54ZUPX1	Maternal_Total_ChE	-0.00340346	0.989657	1	female	Mitochondrial_Lys_3'-tRF	CholinotRF	NS
tRF-25-O1B54ZUPX1	Maternal_BChE	-0.00600574	0.982389	1	female	Mitochondrial_Lys_3'-tRF	CholinotRF	NS
tRF-25-O1B54ZUPX1	Weight_before_Pregnancy_kg	-0.00100931	0.996933	1	female	Mitochondrial_Lys_3'-tRF	CholinotRF	NS
tRF-25-OSRNLNKSEK	FSI_new.y	0.0145073	0.957474	1	female	Nuclear_Asp_i-tRF	not cholinergic	NS
tRF-25-OSRNLNKSEK	Maternal_Weight_kg	0.000834267	0.997465	1	female	Nuclear_Asp_i-tRF	not cholinergic	NS
tRF-25-RI2Q2RJO01	Gestational_age_at_birth.1	-0.0102038	0.968996	1	female	Mitochondrial_Phe_3'-tRF	CholinotRF	NS
tRF-25-RI2Q2RJO01	Iron_supplement	-0.0029589	0.991008	1	female	Mitochondrial_Phe_3'-tRF	CholinotRF	NS
tRF-25-RI2Q2RJO01	Head_circumference_cm	-0.013282	0.959649	1	female	Mitochondrial_Phe_3'-tRF	CholinotRF	NS
tRF-25-RNLIK898O1	Length_cm	0.0137141	0.958338	1	female	Nuclear_Glu_3'-tRF	not cholinergic	NS
tRF-25-RNLIK898O1	Maternal_BMI	0.0102867	0.968744	1	female	Nuclear_Glu_3'-tRF	not cholinergic	NS
tRF-25-RNLIK8V8O1	SCORE_PSS	0.0151437	0.953999	1	female	Nuclear_Glu_3'-tRF	not cholinergic	NS
tRF-25-RNLN4Q1RV1	CORTISOL_pg_mg	-0.0152152	0.9554	1	female	Mitochondrial_Gln_3'-tRF	not cholinergic	NS
tRF-25-VJUE3QHMY1	Weight_before_Pregnancy_kg	0.00662365	0.979872	1	female	Mitochondrial_Asp_3'-tRF	not cholinergic	Sig in both
tRF-25-Y6IO43ZU2F	Age_at_study_entry	-0.0106395	0.967673	1	female	Mitochondrial_Gly_i-tRF	not cholinergic	NS
tRF-26-8OYDVNZDBQE	Length_cm	-0.0115688	0.964851	1	female	Mitochondrial_Gly_i-tRF	not cholinergic	NS
tRF-26-8OYDVNZDBQE	CORTISOL_pg_mg	-0.00604978	0.98226	1	female	Mitochondrial_Gly_i-tRF	not cholinergic	NS
tRF-26-F1R3WE8RO80	Weight_before_Pregnancy_kg	0.0082272	0.975	1	female	Nuclear_Asp_i-tRF	not cholinergic	NS
tRF-26-F1R3WE8RO80	FSI_new.y	0.00260579	0.992358	1	female	Nuclear_Asp_i-tRF	not cholinergic	NS
tRF-26-HK4B8XVQN5D	Length_cm	0.00524264	0.984068	1	female	Mitochondrial_Asp_3'-tRF	not cholinergic	NS
tRF-26-HK4B8XVQN5D	Fetal_BChE	-0.0149926	0.954457	1	female	Mitochondrial_Asp_3'-tRF	not cholinergic	NS
tRF-26-M3WD8S746DD	Score.PDQ	-0.0024663	0.992505	1	female	Nuclear_Glu_3'-tRF	not cholinergic	NS
tRF-26-NRDXEPZY0DB	Head_circumference_cm	-0.00815501	0.975219	1	female	Mitochondrial_Gly_i-tRF	CholinotRF	NS
tRF-26-NRDXEPZY0DB	Fetal_AChE	-0.015655	0.952447	1	female	Mitochondrial_Gly_i-tRF	CholinotRF	NS
tRF-26-NRDXEPZY0DB	Fetal_Total_ChE	0.0136914	0.958407	1	female	Mitochondrial_Gly_i-tRF	CholinotRF	NS
tRF-26-OSRNLNKSEK0	ChE_M_F_ratio_BChE	-0.00923367	0.972926	1	female	Nuclear_Asp_i-tRF	not cholinergic	NS
tRF-26-OSRNLNKSEK0	number_of_births	-0.0137862	0.958119	1	female	Nuclear_Asp_i-tRF	not cholinergic	NS
tRF-26-R0PSR9593JD	SCORE_PSS	0.000566387	0.998279	1	female	Nuclear_Gly_i-tRF	not cholinergic	NS
tRF-26-R0PSR9593JD	Score.PDQ	-0.0132189	0.959841	1	female	Nuclear_Gly_i-tRF	not cholinergic	NS
tRF-26-Y6IO43ZU2FE	number_of_pregnancies	0.00121676	0.996302	1	female	Mitochondrial_Gly_i-tRF	not cholinergic	NS
tRF-26-Y6IO43ZU2FE	ChE_M_F_ratio_AChE	0.00707128	0.978512	1	female	Mitochondrial_Gly_i-tRF	not cholinergic	NS
tRF-26-Y6IO43ZU2FE	CORTISOL_pg_mg	0.00393408	0.988463	1	female	Mitochondrial_Gly_i-tRF	not cholinergic	NS
tRF-27-08R959KUMKH	Maternal_BChE	0.00980997	0.971237	1	female	Nuclear_Asp_i-tRF	not cholinergic	NS
tRF-27-5BKD09Z51UJ	Percentiles	0.0123139	0.962588	1	female	Mitochondrial_Lys_3'-tRF	not cholinergic	Sig in both
tRF-27-8OYDVNZDBQ5	number_of_births	0.00248728	0.992441	1	female	Mitochondrial_Gly_i-tRF	not cholinergic	NS
tRF-27-8OYDVNZDBQ5	Iron_supplement	0.0060377	0.981652	1	female	Mitochondrial_Gly_i-tRF	not cholinergic	NS
tRF-27-8OYDVNZDBQ5	Score.PDQ	0.010567	0.967893	1	female	Mitochondrial_Gly_i-tRF	not cholinergic	NS
tRF-27-BZKEUI1ZXF1	Head_circumference_cm	0.010133	0.969211	1	female	Mitochondrial_Gly_i-tRF	not cholinergic	NS
tRF-27-I9BZBZOS4Y1	number_of_births	0.0118668	0.963946	1	female	Mitochondrial_Val_3'-tRF	not cholinergic	NS
tRF-27-I9BZBZOS4Y1	Child_weight_grams	0.0110139	0.966536	1	female	Mitochondrial_Val_3'-tRF	not cholinergic	NS
tRF-27-I9BZBZOS4Y1	Head_circumference_cm	0.00449522	0.986339	1	female	Mitochondrial_Val_3'-tRF	not cholinergic	NS
tRF-27-M8ZLSSXUOLJ	Maternal_Total_ChE	0.00595265	0.98191	1	female	Nuclear_Glu_3'-tRF	not cholinergic	NS
tRF-27-M8ZLSSXUOLJ	Maternal_AChE	0.00907079	0.972437	1	female	Nuclear_Glu_3'-tRF	not cholinergic	NS
tRF-27-M8ZLSSXUOLJ	FSI_new.y	-0.0107048	0.968614	1	female	Nuclear_Glu_3'-tRF	not cholinergic	NS
tRF-27-NRDXEPZY0DI	Fetal_AChE	0.0047508	0.985562	1	female	Mitochondrial_Gly_i-tRF	CholinotRF	NS
tRF-27-QK11M3WE8SM	Weight_before_Pregnancy_kg	-0.00269158	0.99182	1	female	Nuclear_Gly_i-tRF	not cholinergic	NS
tRF-27-VPQOH7HLWXJ	Fetal_Total_ChE	-0.00259238	0.992121	1	female	Mitochondrial_Asp_3'-tRF	not cholinergic	NS
tRF-27-VPQOH7HLWXJ	Fetal_BChE	0.01395	0.957622	1	female	Mitochondrial_Asp_3'-tRF	not cholinergic	NS
tRF-27-Y6IO43ZU2FQ	Fetal_Total_ChE	-0.00784042	0.976175	1	female	Mitochondrial_Gly_i-tRF	not cholinergic	NS
tRF-28-587SI7JP8XDV	number_of_pregnancies	-0.00213642	0.993507	1	female	Mitochondrial_Gln_3'-tRF	not cholinergic	NS
tRF-28-5DMKYUYRLHDY	Fetal_BChE	0.00355535	0.989195	1	female	Nuclear_Asp_i-tRF	not cholinergic	NS
tRF-28-5EOB3ZY61DV	Fetal_Total_ChE	0.0103514	0.968548	1	female	Mitochondrial_Thr_3'-tRF	CholinotRF	NS
tRF-28-5Z2IUIX1Q7DR	Head_circumference_cm	-0.0109285	0.966795	1	female	Mitochondrial_Val_3'-tRF	CholinotRF	NS
tRF-28-5Z2IUIX1Q7DR	Maternal_BMI_before_Pregnancy	-0.00759094	0.976933	1	female	Mitochondrial_Val_3'-tRF	CholinotRF	NS
tRF-28-623K7SIR3DDY	Fetal_BChE	-0.00506796	0.984599	1	female	Nuclear_Asp_i-tRF	not cholinergic	NS
tRF-28-623K7SIR3DDY	Fetal_AChE	0.0131949	0.959914	1	female	Nuclear_Asp_i-tRF	not cholinergic	NS
tRF-28-623K7SIR3DDY	number_of_pregnancies	0.0146064	0.955629	1	female	Nuclear_Asp_i-tRF	not cholinergic	NS
tRF-28-62XB0ZZRD2D1	number_of_births	-0.0129426	0.96068	1	female	Mitochondrial_Thr_3'-tRF	not cholinergic	NS
tRF-28-62XB0ZZRD2D1	Maternal_BMI_before_Pregnancy	0.0040623	0.987654	1	female	Mitochondrial_Thr_3'-tRF	not cholinergic	NS
tRF-28-BZKEUI1ZXFU	number_of_births	0.0145228	0.955883	1	female	Mitochondrial_Gly_i-tRF	not cholinergic	NS
tRF-28-BZKEUI1ZXFU	CORTISOL_pg_mg	0.00641649	0.981184	1	female	Mitochondrial_Gly_i-tRF	not cholinergic	NS
tRF-28-QK11M3WE8SDV	Fetal_AChE	-0.00424089	0.987112	1	female	Nuclear_Gly_i-tRF	not cholinergic	NS
tRF-28-QK11M3WE8SDV	Maternal_BChE	0.000590471	0.998268	1	female	Nuclear_Gly_i-tRF	not cholinergic	NS
tRF-28-R008R959KUD4	Length_cm	0.0154627	0.953031	1	female	Nuclear_Asp_i-tRF	not cholinergic	NS
tRF-28-R008R959KUD4	Maternal_BChE	-0.00888784	0.973939	1	female	Nuclear_Asp_i-tRF	not cholinergic	NS
tRF-28-R008R959KUD4	Maternal_Total_ChE	0.00836222	0.97459	1	female	Nuclear_Asp_i-tRF	not cholinergic	NS
tRF-28-Y6IO43ZU2F05	Child_weight_grams	-0.0112916	0.965693	1	female	Mitochondrial_Gly_i-tRF	not cholinergic	NS
tRF-28-Y6IO43ZU2F05	Percentiles	-0.0152375	0.953714	1	female	Mitochondrial_Gly_i-tRF	not cholinergic	NS
tRF-28-Y6IO43ZU2F05	Length_cm	0.0145979	0.955655	1	female	Mitochondrial_Gly_i-tRF	not cholinergic	NS
tRF-28-Y6IO43ZU2F05	Head_circumference_cm	-0.0126742	0.961495	1	female	Mitochondrial_Gly_i-tRF	not cholinergic	NS
tRF-28-Y6IO43ZU2F05	CORTISOL_pg_mg	-0.00527879	0.98452	1	female	Mitochondrial_Gly_i-tRF	not cholinergic	NS
tRF-29-623K7SIR3DIY	Fetal_BChE	0.00767868	0.976666	1	female	Nuclear_Asp_i-tRF	not cholinergic	NS
tRF-29-623K7SIR3DIY	Maternal_Total_ChE	-0.00127443	0.996127	1	female	Nuclear_Asp_i-tRF	not cholinergic	NS
tRF-29-62XB0ZZRD2FV	number_of_births	0.0124845	0.96207	1	female	Mitochondrial_Thr_3'-tRF	not cholinergic	NS
tRF-29-62XB0ZZRD2FV	Apgar_5	0.0127582	0.961239	1	female	Mitochondrial_Thr_3'-tRF	not cholinergic	NS
tRF-29-64R9598LS7EV	Apgar_1	-0.0119855	0.963585	1	female	Mitochondrial_Gln_3'-tRF	not cholinergic	NS
tRF-29-6RRNLIK898HR	ChE_M_F_ratio_AChE	-0.00907037	0.972439	1	female	Nuclear_Glu_3'-tRF	not cholinergic	NS
tRF-29-BZKEUI1ZXFEI	CORTISOL_pg_mg	-0.00239919	0.992964	1	female	Mitochondrial_Gly_i-tRF	not cholinergic	NS
tRF-29-BZKEUI1ZXFEI	Score.PDQ	-0.00733159	0.977721	1	female	Mitochondrial_Gly_i-tRF	not cholinergic	NS
tRF-29-BZKEUI1ZXFEI	ChE_M_F_ratio_AChE	-0.00276448	0.991598	1	female	Mitochondrial_Gly_i-tRF	not cholinergic	NS
tRF-29-F1R3WE8RO8IS	ChE_M_F_ratio_AChE	0.0022362	0.993204	1	female	Nuclear_Asp_i-tRF	not cholinergic	NS
tRF-29-UI8OYDVNZD0U	Gestational_age_at_birth.1	-0.00524243	0.984068	1	female	Mitochondrial_Gly_i-tRF	not cholinergic	NS
tRF-29-UI8OYDVNZD0U	Fetal_AChE	-0.00320759	0.990252	1	female	Mitochondrial_Gly_i-tRF	not cholinergic	NS
tRF-29-UI8OYDVNZD0U	Score.PDQ	-0.0055091	0.983258	1	female	Mitochondrial_Gly_i-tRF	not cholinergic	NS
tRF-30-5DMKYUYRLHR0	Apgar_5	-0.0158576	0.951833	1	female	Nuclear_Asp_i-tRF	not cholinergic	NS
tRF-30-5DMKYUYRLHR0	Fetal_Total_ChE	0.00985444	0.970057	1	female	Nuclear_Asp_i-tRF	not cholinergic	NS
tRF-30-6RRNLIK898O1	Apgar_1	0.0126777	0.961484	1	female	Nuclear_Glu_3'-tRF	not cholinergic	NS
tRF-30-6RRNLIK898O1	Fetal_BChE	-0.000675202	0.997948	1	female	Nuclear_Glu_3'-tRF	not cholinergic	NS
tRF-30-6RRNLIK898O1	Fetal_Total_ChE	0.00993902	0.9698	1	female	Nuclear_Glu_3'-tRF	not cholinergic	NS
tRF-30-6RRNLNK88KO1	Fetal_BChE	0.0099157	0.969871	1	female	Nuclear_Glu_3'-tRF	not cholinergic	NS
tRF-30-E92NBX7ZOOJ9	Iron_supplement	-0.010693	0.96751	1	female	Mitochondrial_Gly_i-tRF	not cholinergic	NS
tRF-30-E92NBX7ZOOJ9	number_of_pregnancies	-0.000350159	0.998936	1	female	Mitochondrial_Gly_i-tRF	not cholinergic	NS
tRF-30-FN8DYDZDL9X1	CORTISOL_pg_mg	0.009904	0.970961	1	female	Mitochondrial_Val_3'-tRF	not cholinergic	NS
tRF-30-FN8DYDZDL9X1	number_of_births	-0.0103698	0.968492	1	female	Mitochondrial_Val_3'-tRF	not cholinergic	NS
tRF-30-M0IBB7Z92K01	Maternal_Total_ChE	0.00658277	0.979996	1	female	Mitochondrial_Thr_3'-tRF	not cholinergic	NS
tRF-30-M2OSRNLNKSEK	Weight_before_Pregnancy_kg	-0.0133887	0.959326	1	female	Nuclear_Asp_i-tRF	not cholinergic	NS
tRF-30-M2OSRNLNKSEK	Fetal_AChE	0.00450487	0.98631	1	female	Nuclear_Asp_i-tRF	not cholinergic	NS
tRF-30-QKF1R3WE8RO8	Iron_supplement	0.0055307	0.983192	1	female	Nuclear_Asp_i-tRF	not cholinergic	NS
tRF-30-R008R959KUMK	FSI_new.y	-0.00435543	0.987228	1	female	Nuclear_Asp_i-tRF	not cholinergic	NS
tRF-30-R008R959KUMK	number_of_births	-0.00512403	0.984428	1	female	Nuclear_Asp_i-tRF	not cholinergic	NS
tRF-30-R008R959KUMK	Maternal_BChE	-0.00235772	0.993086	1	female	Nuclear_Asp_i-tRF	not cholinergic	NS
tRF-30-RERNLN4Q1RV1	Maternal_Weight_kg	0.00733608	0.977707	1	female	Mitochondrial_Gln_3'-tRF	not cholinergic	NS
tRF-30-RS9NS334L2H1	Maternal_BMI_before_Pregnancy	-0.000421752	0.998718	1	female	Nuclear_Glu_3'-tRF	not cholinergic	NS
tRF-30-RS9NS334L2H1	Maternal_AChE	0.00187113	0.994313	1	female	Nuclear_Glu_3'-tRF	not cholinergic	NS
tRF-30-RS9NS334L2H1	Maternal_BMI	-0.00610413	0.98145	1	female	Nuclear_Glu_3'-tRF	not cholinergic	NS
tRF-30-UI8OYDVNZDBQ	Apgar_1	0.00307711	0.990648	1	female	Mitochondrial_Gly_i-tRF	not cholinergic	NS
tRF-31-623K7SIR3DR20	Maternal_BMI	-0.011373	0.965446	1	female	Nuclear_Asp_i-tRF	not cholinergic	NS
tRF-31-623K7SIR3DR20	Maternal_BMI_before_Pregnancy	0.0141596	0.956985	1	female	Nuclear_Asp_i-tRF	not cholinergic	NS
tRF-31-623K7SIR3DR20	Maternal_BChE	-0.013469	0.960515	1	female	Nuclear_Asp_i-tRF	not cholinergic	NS
tRF-31-62Z6EXEY0VWUD	Child_weight_grams	0.0102937	0.968723	1	female	Mitochondrial_Val_3'-tRF	not cholinergic	NS
tRF-31-BZKEUI1ZXF0ND	CORTISOL_pg_mg	0.0144627	0.957604	1	female	Mitochondrial_Gly_i-tRF	not cholinergic	NS
tRF-31-BZKEUI1ZXF0ND	Score.PDQ	0.0119706	0.963631	1	female	Mitochondrial_Gly_i-tRF	not cholinergic	NS
tRF-31-M2OSRNLNKSEK0	Age_at_study_entry	0.0117653	0.964254	1	female	Nuclear_Asp_i-tRF	not cholinergic	NS
tRF-31-M2OSRNLNKSEK0	Maternal_Weight_kg	0.00658285	0.979996	1	female	Nuclear_Asp_i-tRF	not cholinergic	NS
tRF-31-QKF1R3WE8RO80	Fetal_BChE	0.0083286	0.974692	1	female	Nuclear_Asp_i-tRF	not cholinergic	NS
tRF-31-R0PSR9593J24D	Maternal_BMI_before_Pregnancy	0.00866595	0.973667	1	female	Nuclear_Gly_i-tRF	not cholinergic	NS
tRF-31-R0PSR9593J24D	Fetal_BChE	0.00787714	0.976063	1	female	Nuclear_Gly_i-tRF	not cholinergic	NS
tRF-31-R0PSR9593J24D	Maternal_BChE	0.00166589	0.995115	1	female	Nuclear_Gly_i-tRF	not cholinergic	NS
tRF-31-R0PSR9593J24D	Maternal_AChE	0.00685646	0.979164	1	female	Nuclear_Gly_i-tRF	not cholinergic	NS
tRF-32-10I9BZBZOS4Y1	Maternal_BMI_before_Pregnancy	0.0109054	0.966865	1	female	Mitochondrial_Val_3'-tRF	not cholinergic	NS
tRF-32-10I9BZBZOS4Y1	Maternal_Total_ChE	-0.0153841	0.953269	1	female	Mitochondrial_Val_3'-tRF	not cholinergic	NS
tRF-32-62Z6EXEY0VWUJ	FSI_new.y	-0.0157725	0.953768	1	female	Mitochondrial_Val_3'-tRF	not cholinergic	NS
tRF-32-7ONRDXEPZY0DI	number_of_pregnancies	0.00851864	0.974115	1	female	Mitochondrial_Gly_i-tRF	not cholinergic	NS
tRF-32-QKF1R3WE8RO84	number_of_births	-0.00533939	0.983774	1	female	Nuclear_Asp_i-tRF	not cholinergic	NS
tRF-32-R008R959KUMKH	Gestational_age_at_birth.1	0.00614302	0.981332	1	female	Nuclear_Asp_i-tRF	not cholinergic	NS
tRF-32-R008R959KUMKH	Child_weight_grams	0.000752586	0.997713	1	female	Nuclear_Asp_i-tRF	not cholinergic	NS
tRF-32-R008R959KUMKH	Percentiles	-0.0136491	0.958535	1	female	Nuclear_Asp_i-tRF	not cholinergic	NS
tRF-33-10I9BZBZOS4YV	Percentiles	-0.0153696	0.953313	1	female	Mitochondrial_Val_3'-tRF	not cholinergic	NS
tRF-33-10I9BZBZOS4YV	Maternal_BChE	0.00205331	0.993978	1	female	Mitochondrial_Val_3'-tRF	not cholinergic	NS
tRF-33-7ONRDXEPZY0DDE	Child_weight_grams	0.00850005	0.974171	1	female	Mitochondrial_Gly_i-tRF	not cholinergic	NS
tRF-33-7ONRDXEPZY0DDE	Percentiles	0.000802592	0.997561	1	female	Mitochondrial_Gly_i-tRF	not cholinergic	NS
tRF-33-7ONRDXEPZY0DDE	ChE_M_F_ratio_BChE	-0.0118721	0.965194	1	female	Mitochondrial_Gly_i-tRF	not cholinergic	NS
tRF-33-I8W47W1R7HFEV	Maternal_BMI	-0.0126507	0.961566	1	female	Nuclear_Glu_3'-tRF	not cholinergic	NS
tRF-34-MXE92NBX7ZOO1E	Length_cm	0.00101613	0.996912	1	female	Mitochondrial_Gly_i-tRF	not cholinergic	NS
tRF-34-MXE92NBX7ZOO1E	Apgar_1	0.00139195	0.99577	1	female	Mitochondrial_Gly_i-tRF	not cholinergic	NS
tRF-34-QKF1R3WE8RO8IS	Apgar_5	-0.00224953	0.993163	1	female	Nuclear_Asp_i-tRF	not cholinergic	NS
tRF-35-0WUI8OYDVNZDBQ	Fetal_BChE	-0.00415177	0.987383	1	female	Mitochondrial_Gly_i-tRF	not cholinergic	NS
tRF-35-3NBZKEUI1ZXF0N	ChE_M_F_ratio_BChE	-0.0112318	0.96707	1	female	Mitochondrial_Gly_i-tRF	not cholinergic	NS
tRF-35-3NBZKEUI1ZXF0N	CORTISOL_pg_mg	-0.00877805	0.974261	1	female	Mitochondrial_Gly_i-tRF	not cholinergic	NS
tRF-36-0WUI8OYDVNZDBQE	Length_cm	0.00236988	0.992798	1	female	Mitochondrial_Gly_i-tRF	not cholinergic	NS
tRF-36-0WUI8OYDVNZDBQE	Percentiles	0.0103626	0.968514	1	female	Mitochondrial_Gly_i-tRF	not cholinergic	NS
tRF-37-0WUI8OYDVNZDBQ5	Head_circumference_cm	0.00969407	0.970544	1	female	Mitochondrial_Gly_i-tRF	not cholinergic	NS
tRF-37-0WUI8OYDVNZDBQ5	number_of_pregnancies	-0.0132905	0.959624	1	female	Mitochondrial_Gly_i-tRF	not cholinergic	NS
tRF-37-USYDY6IO43ZU2FQ	Fetal_BChE	0.0139432	0.957642	1	female	Mitochondrial_Gly_i-tRF	not cholinergic	NS
tRF-37-USYDY6IO43ZU2FQ	Fetal_AChE	0.0147059	0.955327	1	female	Mitochondrial_Gly_i-tRF	not cholinergic	NS
tRF-16-8S746DD	Apgar_10	NA	NA	NA	female	Nuclear_Glu_3'-tRF	not cholinergic	NS
tRF-16-8S746DD	APGAR5_klgl7	NA	NA	NA	female	Nuclear_Glu_3'-tRF	not cholinergic	NS
tRF-16-8WQ0D5D	Apgar_10	NA	NA	NA	female	Nuclear_Glu_3'-tRF	not cholinergic	NS
tRF-16-8WQ0D5D	APGAR5_klgl7	NA	NA	NA	female	Nuclear_Glu_3'-tRF	not cholinergic	NS
tRF-16-LNKSEK0	Apgar_10	NA	NA	NA	female	Nuclear_Asp_i-tRF	not cholinergic	NS
tRF-16-LNKSEK0	APGAR5_klgl7	NA	NA	NA	female	Nuclear_Asp_i-tRF	not cholinergic	NS
tRF-16-W6VM4JD	APGAR5_klgl7	NA	NA	NA	female	Mitochondrial_Gln_3'-tRF	not cholinergic	NS
tRF-16-W6VM4JD	Apgar_10	NA	NA	NA	female	Mitochondrial_Gln_3'-tRF	not cholinergic	NS
tRF-17-078SUXJ	Apgar_10	NA	NA	NA	female	Mitochondrial_Met_3'-tRF	CholinotRF	NS
tRF-17-078SUXJ	APGAR5_klgl7	NA	NA	NA	female	Mitochondrial_Met_3'-tRF	CholinotRF	NS
tRF-17-09Z51UJ	Apgar_10	NA	NA	NA	female	Mitochondrial_Lys_3'-tRF	CholinotRF	NS
tRF-17-09Z51UJ	APGAR5_klgl7	NA	NA	NA	female	Mitochondrial_Lys_3'-tRF	CholinotRF	NS
tRF-17-1R7HFE1	Apgar_10	NA	NA	NA	female	Nuclear_Glu_3'-tRF	not cholinergic	NS
tRF-17-1R7HFE1	APGAR5_klgl7	NA	NA	NA	female	Nuclear_Glu_3'-tRF	not cholinergic	NS
tRF-17-43ZU2FQ	Apgar_10	NA	NA	NA	female	Mitochondrial_Gly_i-tRF	not cholinergic	NS
tRF-17-43ZU2FQ	APGAR5_klgl7	NA	NA	NA	female	Mitochondrial_Gly_i-tRF	not cholinergic	NS
tRF-17-4RRQRBJ	Apgar_10	NA	NA	NA	female	Nuclear_Glu_3'-tRF	not cholinergic	NS
tRF-17-4RRQRBJ	APGAR5_klgl7	NA	NA	NA	female	Nuclear_Glu_3'-tRF	not cholinergic	NS
tRF-17-4RRWRBJ	Apgar_10	NA	NA	NA	female	Nuclear_Glu_3'-tRF	not cholinergic	NS
tRF-17-4RRWRBJ	APGAR5_klgl7	NA	NA	NA	female	Nuclear_Glu_3'-tRF	not cholinergic	NS
tRF-17-7L73HQM	Apgar_10	NA	NA	NA	female	Nuclear_Gly_i-tRF	not cholinergic	NS
tRF-17-7L73HQM	APGAR5_klgl7	NA	NA	NA	female	Nuclear_Gly_i-tRF	not cholinergic	NS
tRF-17-7ZP33XJ	Apgar_10	NA	NA	NA	female	Mitochondrial_Ala_3'-tRF	CholinotRF	NS
tRF-17-7ZP33XJ	APGAR5_klgl7	NA	NA	NA	female	Mitochondrial_Ala_3'-tRF	CholinotRF	NS
tRF-17-BZOS4Y1	Apgar_10	NA	NA	NA	female	Mitochondrial_Val_3'-tRF	not cholinergic	NS
tRF-17-BZOS4Y1	APGAR5_klgl7	NA	NA	NA	female	Mitochondrial_Val_3'-tRF	not cholinergic	NS
tRF-17-EY0VWUJ	Apgar_10	NA	NA	NA	female	Mitochondrial_Val_3'-tRF	not cholinergic	NS
tRF-17-EY0VWUJ	APGAR5_klgl7	NA	NA	NA	female	Mitochondrial_Val_3'-tRF	not cholinergic	NS
tRF-17-LNKSEKL	Apgar_10	NA	NA	NA	female	Nuclear_Asp_i-tRF	not cholinergic	NS
tRF-17-LNKSEKL	APGAR5_klgl7	NA	NA	NA	female	Nuclear_Asp_i-tRF	not cholinergic	NS
tRF-17-P2PSSEK	Apgar_10	NA	NA	NA	female	Mitochondrial_Leu_i-tRF	CholinotRF	NS
tRF-17-P2PSSEK	APGAR5_klgl7	NA	NA	NA	female	Mitochondrial_Leu_i-tRF	CholinotRF	NS
tRF-17-RNLNK8J	Apgar_10	NA	NA	NA	female	Nuclear_Gly_i-tRF	not cholinergic	NS
tRF-17-RNLNK8J	APGAR5_klgl7	NA	NA	NA	female	Nuclear_Gly_i-tRF	not cholinergic	NS
tRF-17-RW18V6P	Apgar_10	NA	NA	NA	female	Nuclear_Gly_i-tRF	not cholinergic	NS
tRF-17-RW18V6P	APGAR5_klgl7	NA	NA	NA	female	Nuclear_Gly_i-tRF	not cholinergic	NS
tRF-17-S7PVRSJ	Apgar_10	NA	NA	NA	female	Nuclear_Arg_3'-tRF	CholinotRF	NS
tRF-17-S7PVRSJ	APGAR5_klgl7	NA	NA	NA	female	Nuclear_Arg_3'-tRF	CholinotRF	NS
tRF-17-SSXUOLJ	Apgar_10	NA	NA	NA	female	Nuclear_Glu_3'-tRF	not cholinergic	NS
tRF-17-SSXUOLJ	APGAR5_klgl7	NA	NA	NA	female	Nuclear_Glu_3'-tRF	not cholinergic	NS
tRF-17-VNZDBQ5	APGAR5_klgl7	NA	NA	NA	female	Mitochondrial_Gly_i-tRF	CholinotRF	NS
tRF-17-VNZDBQ5	Apgar_10	NA	NA	NA	female	Mitochondrial_Gly_i-tRF	CholinotRF	NS
tRF-18-1R7HFEV	Apgar_10	NA	NA	NA	female	Nuclear_Glu_3'-tRF	not cholinergic	NS
tRF-18-1R7HFEV	APGAR5_klgl7	NA	NA	NA	female	Nuclear_Glu_3'-tRF	not cholinergic	NS
tRF-18-43ZU2F05	Apgar_10	NA	NA	NA	female	Mitochondrial_Gly_i-tRF	not cholinergic	NS
tRF-18-43ZU2F05	APGAR5_klgl7	NA	NA	NA	female	Mitochondrial_Gly_i-tRF	not cholinergic	NS
tRF-18-5933JKR	Apgar_10	NA	NA	NA	female	Nuclear_Glu_3'-tRF	not cholinergic	NS
tRF-18-5933JKR	APGAR5_klgl7	NA	NA	NA	female	Nuclear_Glu_3'-tRF	not cholinergic	NS
tRF-18-BZOS4YV	Apgar_10	NA	NA	NA	female	Mitochondrial_Val_3'-tRF	not cholinergic	NS
tRF-18-BZOS4YV	APGAR5_klgl7	NA	NA	NA	female	Mitochondrial_Val_3'-tRF	not cholinergic	NS
tRF-18-DRVQHZV	Apgar_10	NA	NA	NA	female	Mitochondrial_Asp_3'-tRF	not cholinergic	NS
tRF-18-DRVQHZV	APGAR5_klgl7	NA	NA	NA	female	Mitochondrial_Asp_3'-tRF	not cholinergic	NS
tRF-18-ERM492V	Apgar_10	NA	NA	NA	female	Nuclear_Glu_3'-tRF	not cholinergic	NS
tRF-18-ERM492V	APGAR5_klgl7	NA	NA	NA	female	Nuclear_Glu_3'-tRF	not cholinergic	NS
tRF-18-I7JP8XDV	Apgar_10	NA	NA	NA	female	Mitochondrial_Gln_3'-tRF	not cholinergic	NS
tRF-18-I7JP8XDV	APGAR5_klgl7	NA	NA	NA	female	Mitochondrial_Gln_3'-tRF	not cholinergic	NS
tRF-18-IRMM12V	Apgar_10	NA	NA	NA	female	Nuclear_Glu_3'-tRF	not cholinergic	NS
tRF-18-IRMM12V	APGAR5_klgl7	NA	NA	NA	female	Nuclear_Glu_3'-tRF	not cholinergic	NS
tRF-18-IRY7ZZDV	APGAR5_klgl7	NA	NA	NA	female	Nuclear_Ser_3'-tRF	CholinotRF	NS
tRF-18-IRY7ZZDV	Apgar_10	NA	NA	NA	female	Nuclear_Ser_3'-tRF	CholinotRF	NS
tRF-18-LNKSEKDS	Apgar_10	NA	NA	NA	female	Nuclear_Asp_i-tRF	not cholinergic	NS
tRF-18-LNKSEKDS	APGAR5_klgl7	NA	NA	NA	female	Nuclear_Asp_i-tRF	not cholinergic	NS
tRF-18-O9337KR	Apgar_10	NA	NA	NA	female	Nuclear_Glu_3'-tRF	not cholinergic	NS
tRF-18-O9337KR	APGAR5_klgl7	NA	NA	NA	female	Nuclear_Glu_3'-tRF	not cholinergic	NS
tRF-18-OSRNLNDJ	Apgar_10	NA	NA	NA	female	Nuclear_Asp_i-tRF	not cholinergic	NS
tRF-18-OSRNLNDJ	APGAR5_klgl7	NA	NA	NA	female	Nuclear_Asp_i-tRF	not cholinergic	NS
tRF-18-RW18V60M	Apgar_10	NA	NA	NA	female	Nuclear_Gly_i-tRF	not cholinergic	NS
tRF-18-RW18V60M	APGAR5_klgl7	NA	NA	NA	female	Nuclear_Gly_i-tRF	not cholinergic	NS
tRF-19-0M0RHBFV	Apgar_10	NA	NA	NA	female	Mitochondrial_Phe_3'-tRF	CholinotRF	NS
tRF-19-0M0RHBFV	APGAR5_klgl7	NA	NA	NA	female	Mitochondrial_Phe_3'-tRF	CholinotRF	NS
tRF-19-5933JK0V	Apgar_10	NA	NA	NA	female	Nuclear_Glu_3'-tRF	not cholinergic	NS
tRF-19-5933JK0V	APGAR5_klgl7	NA	NA	NA	female	Nuclear_Glu_3'-tRF	not cholinergic	NS
tRF-19-598LS7EV	Apgar_10	NA	NA	NA	female	Mitochondrial_Gln_3'-tRF	not cholinergic	Sig in females
tRF-19-598LS7EV	APGAR5_klgl7	NA	NA	NA	female	Mitochondrial_Gln_3'-tRF	not cholinergic	Sig in females
tRF-19-94V4SMFM	Apgar_10	NA	NA	NA	female	Nuclear_Gly_i-tRF	not cholinergic	NS
tRF-19-94V4SMFM	APGAR5_klgl7	NA	NA	NA	female	Nuclear_Gly_i-tRF	not cholinergic	NS
tRF-19-BM4LV72V	Apgar_10	NA	NA	NA	female	Mitochondrial_Asp_3'-tRF	not cholinergic	NS
tRF-19-BM4LV72V	APGAR5_klgl7	NA	NA	NA	female	Mitochondrial_Asp_3'-tRF	not cholinergic	NS
tRF-19-EPZY0DF5	APGAR5_klgl7	NA	NA	NA	female	Mitochondrial_Gly_i-tRF	not cholinergic	NS
tRF-19-EPZY0DF5	Apgar_10	NA	NA	NA	female	Mitochondrial_Gly_i-tRF	not cholinergic	NS
tRF-19-O9337K0V	Apgar_10	NA	NA	NA	female	Nuclear_Glu_3'-tRF	not cholinergic	NS
tRF-19-O9337K0V	APGAR5_klgl7	NA	NA	NA	female	Nuclear_Glu_3'-tRF	not cholinergic	NS
tRF-19-O933IK0V	APGAR5_klgl7	NA	NA	NA	female	Nuclear_Glu_3'-tRF	not cholinergic	NS
tRF-19-O933IK0V	Apgar_10	NA	NA	NA	female	Nuclear_Glu_3'-tRF	not cholinergic	NS
tRF-19-RW18V6JU	Apgar_10	NA	NA	NA	female	Nuclear_Gly_i-tRF	not cholinergic	NS
tRF-19-RW18V6JU	APGAR5_klgl7	NA	NA	NA	female	Nuclear_Gly_i-tRF	not cholinergic	NS
tRF-19-UIX1Q7HV	APGAR5_klgl7	NA	NA	NA	female	Mitochondrial_Val_3'-tRF	not cholinergic	NS
tRF-19-UIX1Q7HV	Apgar_10	NA	NA	NA	female	Mitochondrial_Val_3'-tRF	not cholinergic	NS
tRF-19-VMMV5B2V	Apgar_10	NA	NA	NA	female	Nuclear_Glu_3'-tRF	not cholinergic	NS
tRF-19-VMMV5B2V	APGAR5_klgl7	NA	NA	NA	female	Nuclear_Glu_3'-tRF	not cholinergic	NS
tRF-20-5DMKYUYR	Apgar_10	NA	NA	NA	female	Nuclear_Asp_i-tRF	not cholinergic	NS
tRF-20-5DMKYUYR	APGAR5_klgl7	NA	NA	NA	female	Nuclear_Asp_i-tRF	not cholinergic	NS
tRF-20-7L73HQP0	Apgar_10	NA	NA	NA	female	Nuclear_Gly_i-tRF	not cholinergic	NS
tRF-20-7L73HQP0	APGAR5_klgl7	NA	NA	NA	female	Nuclear_Gly_i-tRF	not cholinergic	NS
tRF-20-94V4SMIF	Apgar_10	NA	NA	NA	female	Nuclear_Gly_i-tRF	not cholinergic	NS
tRF-20-94V4SMIF	APGAR5_klgl7	NA	NA	NA	female	Nuclear_Gly_i-tRF	not cholinergic	NS
tRF-20-B54ZUPX1	Apgar_10	NA	NA	NA	female	Mitochondrial_Lys_3'-tRF	not cholinergic	Sig in females
tRF-20-B54ZUPX1	APGAR5_klgl7	NA	NA	NA	female	Mitochondrial_Lys_3'-tRF	not cholinergic	Sig in females
tRF-20-B7Z92K01	Apgar_10	NA	NA	NA	female	Mitochondrial_Thr_3'-tRF	not cholinergic	NS
tRF-20-B7Z92K01	APGAR5_klgl7	NA	NA	NA	female	Mitochondrial_Thr_3'-tRF	not cholinergic	NS
tRF-20-BQ8BB2S1	Apgar_10	NA	NA	NA	female	Mitochondrial_Gly_3'-tRF	CholinotRF	NS
tRF-20-BQ8BB2S1	APGAR5_klgl7	NA	NA	NA	female	Mitochondrial_Gly_3'-tRF	CholinotRF	NS
tRF-20-BX7ZOOJ9	Apgar_10	NA	NA	NA	female	Mitochondrial_Gly_i-tRF	not cholinergic	NS
tRF-20-BX7ZOOJ9	APGAR5_klgl7	NA	NA	NA	female	Mitochondrial_Gly_i-tRF	not cholinergic	NS
tRF-20-LIK898O1	Apgar_10	NA	NA	NA	female	Nuclear_Glu_3'-tRF	not cholinergic	NS
tRF-20-LIK898O1	APGAR5_klgl7	NA	NA	NA	female	Nuclear_Glu_3'-tRF	not cholinergic	NS
tRF-20-LN4Q1RV1	Apgar_10	NA	NA	NA	female	Mitochondrial_Gln_3'-tRF	not cholinergic	NS
tRF-20-LN4Q1RV1	APGAR5_klgl7	NA	NA	NA	female	Mitochondrial_Gln_3'-tRF	not cholinergic	NS
tRF-20-LNK88KO1	APGAR5_klgl7	NA	NA	NA	female	Nuclear_Glu_3'-tRF	not cholinergic	NS
tRF-20-LNK88KO1	Apgar_10	NA	NA	NA	female	Nuclear_Glu_3'-tRF	not cholinergic	NS
tRF-20-N3S3RQJV	Apgar_10	NA	NA	NA	female	Nuclear_Gly_i-tRF	not cholinergic	NS
tRF-20-N3S3RQJV	APGAR5_klgl7	NA	NA	NA	female	Nuclear_Gly_i-tRF	not cholinergic	NS
tRF-20-R3WE8RO8	Apgar_10	NA	NA	NA	female	Nuclear_Asp_i-tRF	not cholinergic	NS
tRF-20-R3WE8RO8	APGAR5_klgl7	NA	NA	NA	female	Nuclear_Asp_i-tRF	not cholinergic	NS
tRF-20-R959KUMK	Apgar_10	NA	NA	NA	female	Nuclear_Asp_i-tRF	not cholinergic	NS
tRF-20-R959KUMK	APGAR5_klgl7	NA	NA	NA	female	Nuclear_Asp_i-tRF	not cholinergic	NS
tRF-20-RNLNKSEK	APGAR5_klgl7	NA	NA	NA	female	Nuclear_Asp_i-tRF	not cholinergic	NS
tRF-20-RNLNKSEK	Apgar_10	NA	NA	NA	female	Nuclear_Asp_i-tRF	not cholinergic	NS
tRF-20-RW18V6XO	Apgar_10	NA	NA	NA	female	Nuclear_Gly_i-tRF	not cholinergic	NS
tRF-20-RW18V6XO	APGAR5_klgl7	NA	NA	NA	female	Nuclear_Gly_i-tRF	not cholinergic	NS
tRF-20-S334L2H1	APGAR5_klgl7	NA	NA	NA	female	Nuclear_Glu_3'-tRF	not cholinergic	NS
tRF-20-S334L2H1	Apgar_10	NA	NA	NA	female	Nuclear_Glu_3'-tRF	not cholinergic	NS
tRF-20-UE3QHMY1	Apgar_10	NA	NA	NA	female	Mitochondrial_Asp_3'-tRF	not cholinergic	NS
tRF-20-UE3QHMY1	APGAR5_klgl7	NA	NA	NA	female	Mitochondrial_Asp_3'-tRF	not cholinergic	NS
tRF-20-XOUZDZN1	Apgar_10	NA	NA	NA	female	Mitochondrial_Trp_3'-tRF	CholinotRF	NS
tRF-20-XOUZDZN1	APGAR5_klgl7	NA	NA	NA	female	Mitochondrial_Trp_3'-tRF	CholinotRF	NS
tRF-21-2FYOB015D	Apgar_10	NA	NA	NA	female	Mitochondrial_Gly_3'-tRF	CholinotRF	NS
tRF-21-2FYOB015D	APGAR5_klgl7	NA	NA	NA	female	Mitochondrial_Gly_3'-tRF	CholinotRF	NS
tRF-21-2NBX7ZOOD	Apgar_10	NA	NA	NA	female	Mitochondrial_Gly_i-tRF	CholinotRF	NS
tRF-21-2NBX7ZOOD	APGAR5_klgl7	NA	NA	NA	female	Mitochondrial_Gly_i-tRF	CholinotRF	NS
tRF-21-623K7SIRD	Apgar_10	NA	NA	NA	female	Nuclear_Asp_i-tRF	not cholinergic	NS
tRF-21-623K7SIRD	APGAR5_klgl7	NA	NA	NA	female	Nuclear_Asp_i-tRF	not cholinergic	NS
tRF-21-94V4SMIFB	Apgar_10	NA	NA	NA	female	Nuclear_Gly_i-tRF	not cholinergic	NS
tRF-21-94V4SMIFB	APGAR5_klgl7	NA	NA	NA	female	Nuclear_Gly_i-tRF	not cholinergic	NS
tRF-21-9P8WQ0D5D	Apgar_10	NA	NA	NA	female	Nuclear_Glu_3'-tRF	not cholinergic	NS
tRF-21-9P8WQ0D5D	APGAR5_klgl7	NA	NA	NA	female	Nuclear_Glu_3'-tRF	not cholinergic	NS
tRF-21-B1ZZK0O5D	Apgar_10	NA	NA	NA	female	Mitochondrial_Thr_3'-tRF	not cholinergic	NS
tRF-21-B1ZZK0O5D	APGAR5_klgl7	NA	NA	NA	female	Mitochondrial_Thr_3'-tRF	not cholinergic	NS
tRF-21-N3S3RQJVB	Apgar_10	NA	NA	NA	female	Nuclear_Gly_i-tRF	not cholinergic	NS
tRF-21-N3S3RQJVB	APGAR5_klgl7	NA	NA	NA	female	Nuclear_Gly_i-tRF	not cholinergic	NS
tRF-21-Q89P9L84D	Apgar_10	NA	NA	NA	female	Nuclear_Gly_i-tRF	not cholinergic	NS
tRF-21-Q89P9L84D	APGAR5_klgl7	NA	NA	NA	female	Nuclear_Gly_i-tRF	not cholinergic	NS
tRF-21-R008R959D	Apgar_10	NA	NA	NA	female	Nuclear_Asp_i-tRF	not cholinergic	NS
tRF-21-R008R959D	APGAR5_klgl7	NA	NA	NA	female	Nuclear_Asp_i-tRF	not cholinergic	NS
tRF-21-R3WE8RO80	Apgar_10	NA	NA	NA	female	Nuclear_Asp_i-tRF	not cholinergic	NS
tRF-21-R3WE8RO80	APGAR5_klgl7	NA	NA	NA	female	Nuclear_Asp_i-tRF	not cholinergic	NS
tRF-21-RNLNKSEK0	Apgar_10	NA	NA	NA	female	Nuclear_Asp_i-tRF	not cholinergic	NS
tRF-21-RNLNKSEK0	APGAR5_klgl7	NA	NA	NA	female	Nuclear_Asp_i-tRF	not cholinergic	NS
tRF-21-RW18V6XO0	Apgar_10	NA	NA	NA	female	Nuclear_Gly_i-tRF	not cholinergic	NS
tRF-21-RW18V6XO0	APGAR5_klgl7	NA	NA	NA	female	Nuclear_Gly_i-tRF	not cholinergic	NS
tRF-21-S3RQJVDEE	Apgar_10	NA	NA	NA	female	Nuclear_Gly_i-tRF	not cholinergic	NS
tRF-21-S3RQJVDEE	APGAR5_klgl7	NA	NA	NA	female	Nuclear_Gly_i-tRF	not cholinergic	NS
tRF-21-UF04QZ45D	Apgar_10	NA	NA	NA	female	Mitochondrial_Ser_3'-tRF	CholinotRF	NS
tRF-21-UF04QZ45D	APGAR5_klgl7	NA	NA	NA	female	Mitochondrial_Ser_3'-tRF	CholinotRF	NS
tRF-21-UI1ZXF0ND	Apgar_10	NA	NA	NA	female	Mitochondrial_Gly_i-tRF	not cholinergic	NS
tRF-21-UI1ZXF0ND	APGAR5_klgl7	NA	NA	NA	female	Mitochondrial_Gly_i-tRF	not cholinergic	NS
tRF-21-WEW6VM4JD	Apgar_10	NA	NA	NA	female	Mitochondrial_Gln_3'-tRF	not cholinergic	NS
tRF-21-WEW6VM4JD	APGAR5_klgl7	NA	NA	NA	female	Mitochondrial_Gln_3'-tRF	not cholinergic	NS
tRF-22-2NBX7ZOO2	Apgar_10	NA	NA	NA	female	Mitochondrial_Gly_i-tRF	CholinotRF	NS
tRF-22-2NBX7ZOO2	APGAR5_klgl7	NA	NA	NA	female	Mitochondrial_Gly_i-tRF	CholinotRF	NS
tRF-22-6RRNLNK8J	Apgar_10	NA	NA	NA	female	Nuclear_Gly_i-tRF	not cholinergic	NS
tRF-22-6RRNLNK8J	APGAR5_klgl7	NA	NA	NA	female	Nuclear_Gly_i-tRF	not cholinergic	NS
tRF-22-7OFIZ9WUJ	Apgar_10	NA	NA	NA	female	Mitochondrial_Pro_3'-tRF	CholinotRF	NS
tRF-22-7OFIZ9WUJ	APGAR5_klgl7	NA	NA	NA	female	Mitochondrial_Pro_3'-tRF	CholinotRF	NS
tRF-22-94V4SMIFH	Apgar_10	NA	NA	NA	female	Nuclear_Gly_i-tRF	not cholinergic	NS
tRF-22-94V4SMIFH	APGAR5_klgl7	NA	NA	NA	female	Nuclear_Gly_i-tRF	not cholinergic	NS
tRF-22-BDNZ8O6FJ	APGAR5_klgl7	NA	NA	NA	female	Mitochondrial_Thr_3'-tRF	not cholinergic	Sig in females
tRF-22-BDNZ8O6FJ	Apgar_10	NA	NA	NA	female	Mitochondrial_Thr_3'-tRF	not cholinergic	Sig in females
tRF-22-BZBZOS4Y1	Apgar_10	NA	NA	NA	female	Mitochondrial_Val_3'-tRF	not cholinergic	NS
tRF-22-BZBZOS4Y1	APGAR5_klgl7	NA	NA	NA	female	Mitochondrial_Val_3'-tRF	not cholinergic	NS
tRF-22-DXEPZY0DI	APGAR5_klgl7	NA	NA	NA	female	Mitochondrial_Gly_i-tRF	not cholinergic	NS
tRF-22-DXEPZY0DI	Apgar_10	NA	NA	NA	female	Mitochondrial_Gly_i-tRF	not cholinergic	NS
tRF-22-EXEY0VWUJ	Apgar_10	NA	NA	NA	female	Mitochondrial_Val_3'-tRF	not cholinergic	NS
tRF-22-EXEY0VWUJ	APGAR5_klgl7	NA	NA	NA	female	Mitochondrial_Val_3'-tRF	not cholinergic	NS
tRF-22-KEUI1ZXF1	APGAR5_klgl7	NA	NA	NA	female	Mitochondrial_Gly_i-tRF	not cholinergic	NS
tRF-22-KEUI1ZXF1	Apgar_10	NA	NA	NA	female	Mitochondrial_Gly_i-tRF	not cholinergic	NS
tRF-22-LY7L73HQM	Apgar_10	NA	NA	NA	female	Nuclear_Gly_i-tRF	not cholinergic	NS
tRF-22-LY7L73HQM	APGAR5_klgl7	NA	NA	NA	female	Nuclear_Gly_i-tRF	not cholinergic	NS
tRF-22-MKYUYRLH4	Apgar_10	NA	NA	NA	female	Nuclear_Asp_i-tRF	not cholinergic	NS
tRF-22-MKYUYRLH4	APGAR5_klgl7	NA	NA	NA	female	Nuclear_Asp_i-tRF	not cholinergic	NS
tRF-22-Q89P9L842	Apgar_10	NA	NA	NA	female	Nuclear_Gly_i-tRF	not cholinergic	NS
tRF-22-Q89P9L842	APGAR5_klgl7	NA	NA	NA	female	Nuclear_Gly_i-tRF	not cholinergic	NS
tRF-22-QOH7HLWXJ	Apgar_10	NA	NA	NA	female	Mitochondrial_Asp_3'-tRF	not cholinergic	NS
tRF-22-QOH7HLWXJ	APGAR5_klgl7	NA	NA	NA	female	Mitochondrial_Asp_3'-tRF	not cholinergic	NS
tRF-22-R008R959J	Apgar_10	NA	NA	NA	female	Nuclear_Asp_i-tRF	not cholinergic	NS
tRF-22-R008R959J	APGAR5_klgl7	NA	NA	NA	female	Nuclear_Asp_i-tRF	not cholinergic	NS
tRF-22-R3WE8RO84	Apgar_10	NA	NA	NA	female	Nuclear_Asp_i-tRF	not cholinergic	NS
tRF-22-R3WE8RO84	APGAR5_klgl7	NA	NA	NA	female	Nuclear_Asp_i-tRF	not cholinergic	NS
tRF-22-RNLNK8KEM	Apgar_10	NA	NA	NA	female	Nuclear_Gly_i-tRF	not cholinergic	NS
tRF-22-RNLNK8KEM	APGAR5_klgl7	NA	NA	NA	female	Nuclear_Gly_i-tRF	not cholinergic	NS
tRF-22-YDVNZDBQ5	Apgar_10	NA	NA	NA	female	Mitochondrial_Gly_i-tRF	not cholinergic	NS
tRF-22-YDVNZDBQ5	APGAR5_klgl7	NA	NA	NA	female	Mitochondrial_Gly_i-tRF	not cholinergic	NS
tRF-22-YUY9H33PJ	APGAR5_klgl7	NA	NA	NA	female	Mitochondrial_Gln_3'-tRF	not cholinergic	NS
tRF-22-YUY9H33PJ	Apgar_10	NA	NA	NA	female	Mitochondrial_Gln_3'-tRF	not cholinergic	NS
tRF-23-1IBM4LV701	Apgar_10	NA	NA	NA	female	Mitochondrial_Asp_3'-tRF	not cholinergic	Sig in both
tRF-23-1IBM4LV701	APGAR5_klgl7	NA	NA	NA	female	Mitochondrial_Asp_3'-tRF	not cholinergic	Sig in both
tRF-23-2IUIX1Q7DR	Apgar_10	NA	NA	NA	female	Mitochondrial_Val_3'-tRF	CholinotRF	NS
tRF-23-2IUIX1Q7DR	APGAR5_klgl7	NA	NA	NA	female	Mitochondrial_Val_3'-tRF	CholinotRF	NS
tRF-23-2NBX7ZOODI	Apgar_10	NA	NA	NA	female	Mitochondrial_Gly_i-tRF	CholinotRF	NS
tRF-23-2NBX7ZOODI	APGAR5_klgl7	NA	NA	NA	female	Mitochondrial_Gly_i-tRF	CholinotRF	NS
tRF-23-3IRW18V60M	Apgar_10	NA	NA	NA	female	Nuclear_Gly_i-tRF	not cholinergic	NS
tRF-23-3IRW18V60M	APGAR5_klgl7	NA	NA	NA	female	Nuclear_Gly_i-tRF	not cholinergic	NS
tRF-23-6XDRVQHZV	Apgar_10	NA	NA	NA	female	Mitochondrial_Asp_3'-tRF	not cholinergic	NS
tRF-23-6XDRVQHZV	APGAR5_klgl7	NA	NA	NA	female	Mitochondrial_Asp_3'-tRF	not cholinergic	NS
tRF-23-7SI7JP8XDV	Apgar_10	NA	NA	NA	female	Mitochondrial_Gln_3'-tRF	not cholinergic	NS
tRF-23-7SI7JP8XDV	APGAR5_klgl7	NA	NA	NA	female	Mitochondrial_Gln_3'-tRF	not cholinergic	NS
tRF-23-7SIRMM12V	APGAR5_klgl7	NA	NA	NA	female	Nuclear_Glu_3'-tRF	not cholinergic	NS
tRF-23-7SIRMM12V	Apgar_10	NA	NA	NA	female	Nuclear_Glu_3'-tRF	not cholinergic	NS
tRF-23-7W1R7HFEV	APGAR5_klgl7	NA	NA	NA	female	Nuclear_Glu_3'-tRF	not cholinergic	NS
tRF-23-7W1R7HFEV	Apgar_10	NA	NA	NA	female	Nuclear_Glu_3'-tRF	not cholinergic	NS
tRF-23-8OYDVNZDR	Apgar_10	NA	NA	NA	female	Mitochondrial_Gly_i-tRF	not cholinergic	NS
tRF-23-8OYDVNZDR	APGAR5_klgl7	NA	NA	NA	female	Mitochondrial_Gly_i-tRF	not cholinergic	NS
tRF-23-BZBZOS4YV	APGAR5_klgl7	NA	NA	NA	female	Mitochondrial_Val_3'-tRF	not cholinergic	NS
tRF-23-BZBZOS4YV	Apgar_10	NA	NA	NA	female	Mitochondrial_Val_3'-tRF	not cholinergic	NS
tRF-23-DXEPZY0DDE	Apgar_10	NA	NA	NA	female	Mitochondrial_Gly_i-tRF	not cholinergic	NS
tRF-23-DXEPZY0DDE	APGAR5_klgl7	NA	NA	NA	female	Mitochondrial_Gly_i-tRF	not cholinergic	NS
tRF-23-IO43ZU2F05	Apgar_10	NA	NA	NA	female	Mitochondrial_Gly_i-tRF	not cholinergic	NS
tRF-23-IO43ZU2F05	APGAR5_klgl7	NA	NA	NA	female	Mitochondrial_Gly_i-tRF	not cholinergic	NS
tRF-23-KEUI1ZXFU	Apgar_10	NA	NA	NA	female	Mitochondrial_Gly_i-tRF	not cholinergic	NS
tRF-23-KEUI1ZXFU	APGAR5_klgl7	NA	NA	NA	female	Mitochondrial_Gly_i-tRF	not cholinergic	NS
tRF-23-LY7L73HQDU	APGAR5_klgl7	NA	NA	NA	female	Nuclear_Gly_i-tRF	not cholinergic	NS
tRF-23-LY7L73HQDU	Apgar_10	NA	NA	NA	female	Nuclear_Gly_i-tRF	not cholinergic	NS
tRF-23-M2OSRNLNDJ	Apgar_10	NA	NA	NA	female	Nuclear_Asp_i-tRF	CholinotRF	NS
tRF-23-M2OSRNLNDJ	APGAR5_klgl7	NA	NA	NA	female	Nuclear_Asp_i-tRF	CholinotRF	NS
tRF-23-MKYUYRLHDY	Apgar_10	NA	NA	NA	female	Nuclear_Asp_i-tRF	not cholinergic	NS
tRF-23-MKYUYRLHDY	APGAR5_klgl7	NA	NA	NA	female	Nuclear_Asp_i-tRF	not cholinergic	NS
tRF-23-N3S3RQJVS	Apgar_10	NA	NA	NA	female	Nuclear_Gly_i-tRF	not cholinergic	NS
tRF-23-N3S3RQJVS	APGAR5_klgl7	NA	NA	NA	female	Nuclear_Gly_i-tRF	not cholinergic	NS
tRF-23-OB3ZY61DV	Apgar_10	NA	NA	NA	female	Mitochondrial_Thr_3'-tRF	not cholinergic	NS
tRF-23-OB3ZY61DV	APGAR5_klgl7	NA	NA	NA	female	Mitochondrial_Thr_3'-tRF	not cholinergic	NS
tRF-23-QKF1R3WE0J	Apgar_10	NA	NA	NA	female	Nuclear_Asp_i-tRF	not cholinergic	NS
tRF-23-QKF1R3WE0J	APGAR5_klgl7	NA	NA	NA	female	Nuclear_Asp_i-tRF	not cholinergic	NS
tRF-23-RNLNKSEKDS	APGAR5_klgl7	NA	NA	NA	female	Nuclear_Asp_i-tRF	not cholinergic	NS
tRF-23-RNLNKSEKDS	Apgar_10	NA	NA	NA	female	Nuclear_Asp_i-tRF	not cholinergic	NS
tRF-23-RYVMMV5B01	APGAR5_klgl7	NA	NA	NA	female	Nuclear_Glu_3'-tRF	not cholinergic	NS
tRF-23-RYVMMV5B01	Apgar_10	NA	NA	NA	female	Nuclear_Glu_3'-tRF	not cholinergic	NS
tRF-24-08R959KU1Y	Apgar_10	NA	NA	NA	female	Nuclear_Asp_i-tRF	not cholinergic	NS
tRF-24-08R959KU1Y	APGAR5_klgl7	NA	NA	NA	female	Nuclear_Asp_i-tRF	not cholinergic	NS
tRF-24-1IBM4LV72V	Apgar_10	NA	NA	NA	female	Mitochondrial_Asp_3'-tRF	not cholinergic	NS
tRF-24-1IBM4LV72V	APGAR5_klgl7	NA	NA	NA	female	Mitochondrial_Asp_3'-tRF	not cholinergic	NS
tRF-24-2IUIX1Q7HV	Apgar_10	NA	NA	NA	female	Mitochondrial_Val_3'-tRF	CholinotRF	NS
tRF-24-2IUIX1Q7HV	APGAR5_klgl7	NA	NA	NA	female	Mitochondrial_Val_3'-tRF	CholinotRF	NS
tRF-24-2NBX7ZOO1E	Apgar_10	NA	NA	NA	female	Mitochondrial_Gly_i-tRF	CholinotRF	NS
tRF-24-2NBX7ZOO1E	APGAR5_klgl7	NA	NA	NA	female	Mitochondrial_Gly_i-tRF	CholinotRF	NS
tRF-24-54RNZFS72V	Apgar_10	NA	NA	NA	female	Mitochondrial_Ala_3'-tRF	CholinotRF	NS
tRF-24-54RNZFS72V	APGAR5_klgl7	NA	NA	NA	female	Mitochondrial_Ala_3'-tRF	CholinotRF	NS
tRF-24-690M0RHBFV	Apgar_10	NA	NA	NA	female	Mitochondrial_Phe_3'-tRF	CholinotRF	NS
tRF-24-690M0RHBFV	APGAR5_klgl7	NA	NA	NA	female	Mitochondrial_Phe_3'-tRF	CholinotRF	NS
tRF-24-8OYDVNZD0U	Apgar_10	NA	NA	NA	female	Mitochondrial_Gly_i-tRF	not cholinergic	NS
tRF-24-8OYDVNZD0U	APGAR5_klgl7	NA	NA	NA	female	Mitochondrial_Gly_i-tRF	not cholinergic	NS
tRF-24-DXEPZY0DF5	Apgar_10	NA	NA	NA	female	Mitochondrial_Gly_i-tRF	not cholinergic	NS
tRF-24-DXEPZY0DF5	APGAR5_klgl7	NA	NA	NA	female	Mitochondrial_Gly_i-tRF	not cholinergic	NS
tRF-24-KEUI1ZXFEI	Apgar_10	NA	NA	NA	female	Mitochondrial_Gly_i-tRF	not cholinergic	NS
tRF-24-KEUI1ZXFEI	APGAR5_klgl7	NA	NA	NA	female	Mitochondrial_Gly_i-tRF	not cholinergic	NS
tRF-24-O1B54ZUPJR	Apgar_10	NA	NA	NA	female	Mitochondrial_Lys_3'-tRF	CholinotRF	NS
tRF-24-O1B54ZUPJR	APGAR5_klgl7	NA	NA	NA	female	Mitochondrial_Lys_3'-tRF	CholinotRF	NS
tRF-24-PV94V4SMFM	Apgar_10	NA	NA	NA	female	Nuclear_Gly_i-tRF	not cholinergic	NS
tRF-24-PV94V4SMFM	APGAR5_klgl7	NA	NA	NA	female	Nuclear_Gly_i-tRF	not cholinergic	NS
tRF-24-Q89P9L84FS	Apgar_10	NA	NA	NA	female	Nuclear_Gly_i-tRF	not cholinergic	NS
tRF-24-Q89P9L84FS	APGAR5_klgl7	NA	NA	NA	female	Nuclear_Gly_i-tRF	not cholinergic	NS
tRF-24-QKF1R3WEJJ	Apgar_10	NA	NA	NA	female	Nuclear_Asp_i-tRF	not cholinergic	NS
tRF-24-QKF1R3WEJJ	APGAR5_klgl7	NA	NA	NA	female	Nuclear_Asp_i-tRF	not cholinergic	NS
tRF-24-R3WE8RO8IS	Apgar_10	NA	NA	NA	female	Nuclear_Asp_i-tRF	not cholinergic	NS
tRF-24-R3WE8RO8IS	APGAR5_klgl7	NA	NA	NA	female	Nuclear_Asp_i-tRF	not cholinergic	NS
tRF-24-R95933JK0V	Apgar_10	NA	NA	NA	female	Nuclear_Glu_3'-tRF	not cholinergic	NS
tRF-24-R95933JK0V	APGAR5_klgl7	NA	NA	NA	female	Nuclear_Glu_3'-tRF	not cholinergic	NS
tRF-24-R9598LS7EV	Apgar_10	NA	NA	NA	female	Mitochondrial_Gln_3'-tRF	not cholinergic	Sig in females
tRF-24-R9598LS7EV	APGAR5_klgl7	NA	NA	NA	female	Mitochondrial_Gln_3'-tRF	not cholinergic	Sig in females
tRF-24-R9O9337K0V	Apgar_10	NA	NA	NA	female	Nuclear_Glu_3'-tRF	not cholinergic	NS
tRF-24-R9O9337K0V	APGAR5_klgl7	NA	NA	NA	female	Nuclear_Glu_3'-tRF	not cholinergic	NS
tRF-24-RI2Q2RJOE1	Apgar_10	NA	NA	NA	female	Mitochondrial_Phe_3'-tRF	CholinotRF	NS
tRF-24-RI2Q2RJOE1	APGAR5_klgl7	NA	NA	NA	female	Mitochondrial_Phe_3'-tRF	CholinotRF	NS
tRF-24-RNLIK898HR	Apgar_10	NA	NA	NA	female	Nuclear_Glu_3'-tRF	not cholinergic	NS
tRF-24-RNLIK898HR	APGAR5_klgl7	NA	NA	NA	female	Nuclear_Glu_3'-tRF	not cholinergic	NS
tRF-24-RNLN4Q1R29	Apgar_10	NA	NA	NA	female	Mitochondrial_Gln_3'-tRF	not cholinergic	NS
tRF-24-RNLN4Q1R29	APGAR5_klgl7	NA	NA	NA	female	Mitochondrial_Gln_3'-tRF	not cholinergic	NS
tRF-24-RNLNK88KHR	Apgar_10	NA	NA	NA	female	Nuclear_Glu_3'-tRF	not cholinergic	NS
tRF-24-RNLNK88KHR	APGAR5_klgl7	NA	NA	NA	female	Nuclear_Glu_3'-tRF	not cholinergic	NS
tRF-24-RW18V6XOIE	Apgar_10	NA	NA	NA	female	Nuclear_Gly_i-tRF	not cholinergic	NS
tRF-24-RW18V6XOIE	APGAR5_klgl7	NA	NA	NA	female	Nuclear_Gly_i-tRF	not cholinergic	NS
tRF-24-RYVMMV5B2V	Apgar_10	NA	NA	NA	female	Nuclear_Glu_3'-tRF	not cholinergic	NS
tRF-24-RYVMMV5B2V	APGAR5_klgl7	NA	NA	NA	female	Nuclear_Glu_3'-tRF	not cholinergic	NS
tRF-24-RZDMKNR7EV	Apgar_10	NA	NA	NA	female	Mitochondrial_Asn_3'-tRF	CholinotRF	NS
tRF-24-RZDMKNR7EV	APGAR5_klgl7	NA	NA	NA	female	Mitochondrial_Asn_3'-tRF	CholinotRF	NS
tRF-24-SLDPUSYDKJ	APGAR5_klgl7	NA	NA	NA	female	Mitochondrial_Gly_i-tRF	CholinotRF	NS
tRF-24-SLDPUSYDKJ	Apgar_10	NA	NA	NA	female	Mitochondrial_Gly_i-tRF	CholinotRF	NS
tRF-24-XB0ZZRD2FV	Apgar_10	NA	NA	NA	female	Mitochondrial_Thr_3'-tRF	not cholinergic	NS
tRF-24-XB0ZZRD2FV	APGAR5_klgl7	NA	NA	NA	female	Mitochondrial_Thr_3'-tRF	not cholinergic	NS
tRF-25-08R959KUMK	Apgar_10	NA	NA	NA	female	Nuclear_Asp_i-tRF	not cholinergic	NS
tRF-25-08R959KUMK	APGAR5_klgl7	NA	NA	NA	female	Nuclear_Asp_i-tRF	not cholinergic	NS
tRF-25-2NBX7ZOOJ9	Apgar_10	NA	NA	NA	female	Mitochondrial_Gly_i-tRF	CholinotRF	NS
tRF-25-2NBX7ZOOJ9	APGAR5_klgl7	NA	NA	NA	female	Mitochondrial_Gly_i-tRF	CholinotRF	NS
tRF-25-5UB1ZZK0O5	Apgar_10	NA	NA	NA	female	Mitochondrial_Thr_3'-tRF	CholinotRF	NS
tRF-25-5UB1ZZK0O5	APGAR5_klgl7	NA	NA	NA	female	Mitochondrial_Thr_3'-tRF	CholinotRF	NS
tRF-25-8DYDZDL9X1	Apgar_10	NA	NA	NA	female	Mitochondrial_Val_3'-tRF	not cholinergic	NS
tRF-25-8DYDZDL9X1	APGAR5_klgl7	NA	NA	NA	female	Mitochondrial_Val_3'-tRF	not cholinergic	NS
tRF-25-8OYDVNZDBQ	Apgar_10	NA	NA	NA	female	Mitochondrial_Gly_i-tRF	not cholinergic	NS
tRF-25-8OYDVNZDBQ	APGAR5_klgl7	NA	NA	NA	female	Mitochondrial_Gly_i-tRF	not cholinergic	NS
tRF-25-IBB7Z92K01	Apgar_10	NA	NA	NA	female	Mitochondrial_Thr_3'-tRF	CholinotRF	NS
tRF-25-IBB7Z92K01	APGAR5_klgl7	NA	NA	NA	female	Mitochondrial_Thr_3'-tRF	CholinotRF	NS
tRF-25-KEUI1ZXF0N	APGAR5_klgl7	NA	NA	NA	female	Mitochondrial_Gly_i-tRF	not cholinergic	NS
tRF-25-KEUI1ZXF0N	Apgar_10	NA	NA	NA	female	Mitochondrial_Gly_i-tRF	not cholinergic	NS
tRF-25-LSN3S3RQJV	Apgar_10	NA	NA	NA	female	Nuclear_Gly_i-tRF	not cholinergic	NS
tRF-25-LSN3S3RQJV	APGAR5_klgl7	NA	NA	NA	female	Nuclear_Gly_i-tRF	not cholinergic	NS
tRF-25-LY7L73HQP0	Apgar_10	NA	NA	NA	female	Nuclear_Gly_i-tRF	not cholinergic	NS
tRF-25-LY7L73HQP0	APGAR5_klgl7	NA	NA	NA	female	Nuclear_Gly_i-tRF	not cholinergic	NS
tRF-25-MKYUYRLHR0	Apgar_10	NA	NA	NA	female	Nuclear_Asp_i-tRF	not cholinergic	NS
tRF-25-MKYUYRLHR0	APGAR5_klgl7	NA	NA	NA	female	Nuclear_Asp_i-tRF	not cholinergic	NS
tRF-25-O1B54ZUPX1	APGAR5_klgl7	NA	NA	NA	female	Mitochondrial_Lys_3'-tRF	CholinotRF	NS
tRF-25-O1B54ZUPX1	Apgar_10	NA	NA	NA	female	Mitochondrial_Lys_3'-tRF	CholinotRF	NS
tRF-25-OSRNLNKSEK	Apgar_10	NA	NA	NA	female	Nuclear_Asp_i-tRF	not cholinergic	NS
tRF-25-OSRNLNKSEK	APGAR5_klgl7	NA	NA	NA	female	Nuclear_Asp_i-tRF	not cholinergic	NS
tRF-25-RI2Q2RJO01	APGAR5_klgl7	NA	NA	NA	female	Mitochondrial_Phe_3'-tRF	CholinotRF	NS
tRF-25-RI2Q2RJO01	Apgar_10	NA	NA	NA	female	Mitochondrial_Phe_3'-tRF	CholinotRF	NS
tRF-25-RNLIK898O1	Apgar_10	NA	NA	NA	female	Nuclear_Glu_3'-tRF	not cholinergic	NS
tRF-25-RNLIK898O1	APGAR5_klgl7	NA	NA	NA	female	Nuclear_Glu_3'-tRF	not cholinergic	NS
tRF-25-RNLIK8V8O1	APGAR5_klgl7	NA	NA	NA	female	Nuclear_Glu_3'-tRF	not cholinergic	NS
tRF-25-RNLIK8V8O1	Apgar_10	NA	NA	NA	female	Nuclear_Glu_3'-tRF	not cholinergic	NS
tRF-25-RNLN4Q1RV1	Apgar_10	NA	NA	NA	female	Mitochondrial_Gln_3'-tRF	not cholinergic	NS
tRF-25-RNLN4Q1RV1	APGAR5_klgl7	NA	NA	NA	female	Mitochondrial_Gln_3'-tRF	not cholinergic	NS
tRF-25-RNLNK88KO1	Apgar_10	NA	NA	NA	female	Nuclear_Glu_3'-tRF	not cholinergic	NS
tRF-25-RNLNK88KO1	APGAR5_klgl7	NA	NA	NA	female	Nuclear_Glu_3'-tRF	not cholinergic	NS
tRF-25-VJUE3QHMY1	Apgar_10	NA	NA	NA	female	Mitochondrial_Asp_3'-tRF	not cholinergic	Sig in both
tRF-25-VJUE3QHMY1	APGAR5_klgl7	NA	NA	NA	female	Mitochondrial_Asp_3'-tRF	not cholinergic	Sig in both
tRF-25-Y6IO43ZU2F	Apgar_10	NA	NA	NA	female	Mitochondrial_Gly_i-tRF	not cholinergic	NS
tRF-25-Y6IO43ZU2F	APGAR5_klgl7	NA	NA	NA	female	Mitochondrial_Gly_i-tRF	not cholinergic	NS
tRF-26-5UB1ZZK0O5D	Apgar_10	NA	NA	NA	female	Mitochondrial_Thr_3'-tRF	CholinotRF	NS
tRF-26-5UB1ZZK0O5D	APGAR5_klgl7	NA	NA	NA	female	Mitochondrial_Thr_3'-tRF	CholinotRF	NS
tRF-26-739P8WQ0D5D	Apgar_10	NA	NA	NA	female	Nuclear_Glu_3'-tRF	not cholinergic	NS
tRF-26-739P8WQ0D5D	APGAR5_klgl7	NA	NA	NA	female	Nuclear_Glu_3'-tRF	not cholinergic	NS
tRF-26-8OYDVNZDBQE	Apgar_10	NA	NA	NA	female	Mitochondrial_Gly_i-tRF	not cholinergic	NS
tRF-26-8OYDVNZDBQE	APGAR5_klgl7	NA	NA	NA	female	Mitochondrial_Gly_i-tRF	not cholinergic	NS
tRF-26-BZKEUI1ZXFB	Apgar_10	NA	NA	NA	female	Mitochondrial_Gly_i-tRF	not cholinergic	NS
tRF-26-BZKEUI1ZXFB	APGAR5_klgl7	NA	NA	NA	female	Mitochondrial_Gly_i-tRF	not cholinergic	NS
tRF-26-F1R3WE8RO80	APGAR5_klgl7	NA	NA	NA	female	Nuclear_Asp_i-tRF	not cholinergic	NS
tRF-26-F1R3WE8RO80	Apgar_10	NA	NA	NA	female	Nuclear_Asp_i-tRF	not cholinergic	NS
tRF-26-HK4B8XVQN5D	Apgar_10	NA	NA	NA	female	Mitochondrial_Asp_3'-tRF	not cholinergic	NS
tRF-26-HK4B8XVQN5D	APGAR5_klgl7	NA	NA	NA	female	Mitochondrial_Asp_3'-tRF	not cholinergic	NS
tRF-26-KEUI1ZXF0ND	Apgar_10	NA	NA	NA	female	Mitochondrial_Gly_i-tRF	not cholinergic	NS
tRF-26-KEUI1ZXF0ND	APGAR5_klgl7	NA	NA	NA	female	Mitochondrial_Gly_i-tRF	not cholinergic	NS
tRF-26-M3WD8S746DD	Apgar_10	NA	NA	NA	female	Nuclear_Glu_3'-tRF	not cholinergic	NS
tRF-26-M3WD8S746DD	APGAR5_klgl7	NA	NA	NA	female	Nuclear_Glu_3'-tRF	not cholinergic	NS
tRF-26-NRDXEPZY0DB	Apgar_10	NA	NA	NA	female	Mitochondrial_Gly_i-tRF	CholinotRF	NS
tRF-26-NRDXEPZY0DB	APGAR5_klgl7	NA	NA	NA	female	Mitochondrial_Gly_i-tRF	CholinotRF	NS
tRF-26-OSRNLNKSEK0	Apgar_10	NA	NA	NA	female	Nuclear_Asp_i-tRF	not cholinergic	NS
tRF-26-OSRNLNKSEK0	APGAR5_klgl7	NA	NA	NA	female	Nuclear_Asp_i-tRF	not cholinergic	NS
tRF-26-R0PSR9593JD	APGAR5_klgl7	NA	NA	NA	female	Nuclear_Gly_i-tRF	not cholinergic	NS
tRF-26-R0PSR9593JD	Apgar_10	NA	NA	NA	female	Nuclear_Gly_i-tRF	not cholinergic	NS
tRF-26-Y6IO43ZU2FE	Apgar_10	NA	NA	NA	female	Mitochondrial_Gly_i-tRF	not cholinergic	NS
tRF-26-Y6IO43ZU2FE	APGAR5_klgl7	NA	NA	NA	female	Mitochondrial_Gly_i-tRF	not cholinergic	NS
tRF-27-08R959KUMKH	APGAR5_klgl7	NA	NA	NA	female	Nuclear_Asp_i-tRF	not cholinergic	NS
tRF-27-08R959KUMKH	Apgar_10	NA	NA	NA	female	Nuclear_Asp_i-tRF	not cholinergic	NS
tRF-27-5BKD09Z51UJ	Apgar_10	NA	NA	NA	female	Mitochondrial_Lys_3'-tRF	not cholinergic	Sig in both
tRF-27-5BKD09Z51UJ	APGAR5_klgl7	NA	NA	NA	female	Mitochondrial_Lys_3'-tRF	not cholinergic	Sig in both
tRF-27-5DMKYUYRLH4	APGAR5_klgl7	NA	NA	NA	female	Nuclear_Asp_i-tRF	not cholinergic	NS
tRF-27-5DMKYUYRLH4	Apgar_10	NA	NA	NA	female	Nuclear_Asp_i-tRF	not cholinergic	NS
tRF-27-8OYDVNZDBQ5	Apgar_10	NA	NA	NA	female	Mitochondrial_Gly_i-tRF	not cholinergic	NS
tRF-27-8OYDVNZDBQ5	APGAR5_klgl7	NA	NA	NA	female	Mitochondrial_Gly_i-tRF	not cholinergic	NS
tRF-27-BZKEUI1ZXF1	Apgar_10	NA	NA	NA	female	Mitochondrial_Gly_i-tRF	not cholinergic	NS
tRF-27-BZKEUI1ZXF1	APGAR5_klgl7	NA	NA	NA	female	Mitochondrial_Gly_i-tRF	not cholinergic	NS
tRF-27-F1R3WE8RO84	Apgar_10	NA	NA	NA	female	Nuclear_Asp_i-tRF	not cholinergic	NS
tRF-27-F1R3WE8RO84	APGAR5_klgl7	NA	NA	NA	female	Nuclear_Asp_i-tRF	not cholinergic	NS
tRF-27-F4BDNZ8O6FJ	Apgar_10	NA	NA	NA	female	Mitochondrial_Thr_3'-tRF	not cholinergic	NS
tRF-27-F4BDNZ8O6FJ	APGAR5_klgl7	NA	NA	NA	female	Mitochondrial_Thr_3'-tRF	not cholinergic	NS
tRF-27-I9BZBZOS4Y1	Apgar_10	NA	NA	NA	female	Mitochondrial_Val_3'-tRF	not cholinergic	NS
tRF-27-I9BZBZOS4Y1	APGAR5_klgl7	NA	NA	NA	female	Mitochondrial_Val_3'-tRF	not cholinergic	NS
tRF-27-M8ZLSSXUOLJ	Apgar_10	NA	NA	NA	female	Nuclear_Glu_3'-tRF	not cholinergic	NS
tRF-27-M8ZLSSXUOLJ	APGAR5_klgl7	NA	NA	NA	female	Nuclear_Glu_3'-tRF	not cholinergic	NS
tRF-27-NRDXEPZY0DI	Apgar_10	NA	NA	NA	female	Mitochondrial_Gly_i-tRF	CholinotRF	NS
tRF-27-NRDXEPZY0DI	APGAR5_klgl7	NA	NA	NA	female	Mitochondrial_Gly_i-tRF	CholinotRF	NS
tRF-27-PV94V4SMIFH	Apgar_10	NA	NA	NA	female	Nuclear_Gly_i-tRF	not cholinergic	NS
tRF-27-PV94V4SMIFH	APGAR5_klgl7	NA	NA	NA	female	Nuclear_Gly_i-tRF	not cholinergic	NS
tRF-27-QK11M3WE8SM	Apgar_10	NA	NA	NA	female	Nuclear_Gly_i-tRF	not cholinergic	NS
tRF-27-QK11M3WE8SM	APGAR5_klgl7	NA	NA	NA	female	Nuclear_Gly_i-tRF	not cholinergic	NS
tRF-27-VPQOH7HLWXJ	Apgar_10	NA	NA	NA	female	Mitochondrial_Asp_3'-tRF	not cholinergic	NS
tRF-27-VPQOH7HLWXJ	APGAR5_klgl7	NA	NA	NA	female	Mitochondrial_Asp_3'-tRF	not cholinergic	NS
tRF-27-Y6IO43ZU2FQ	Apgar_10	NA	NA	NA	female	Mitochondrial_Gly_i-tRF	not cholinergic	NS
tRF-27-Y6IO43ZU2FQ	APGAR5_klgl7	NA	NA	NA	female	Mitochondrial_Gly_i-tRF	not cholinergic	NS
tRF-28-587SI7JP8XDV	Apgar_10	NA	NA	NA	female	Mitochondrial_Gln_3'-tRF	not cholinergic	NS
tRF-28-587SI7JP8XDV	APGAR5_klgl7	NA	NA	NA	female	Mitochondrial_Gln_3'-tRF	not cholinergic	NS
tRF-28-5DMKYUYRLHDY	Apgar_10	NA	NA	NA	female	Nuclear_Asp_i-tRF	not cholinergic	NS
tRF-28-5DMKYUYRLHDY	APGAR5_klgl7	NA	NA	NA	female	Nuclear_Asp_i-tRF	not cholinergic	NS
tRF-28-5EOB3ZY61DV	Apgar_10	NA	NA	NA	female	Mitochondrial_Thr_3'-tRF	CholinotRF	NS
tRF-28-5EOB3ZY61DV	APGAR5_klgl7	NA	NA	NA	female	Mitochondrial_Thr_3'-tRF	CholinotRF	NS
tRF-28-5Z2IUIX1Q7DR	Apgar_10	NA	NA	NA	female	Mitochondrial_Val_3'-tRF	CholinotRF	NS
tRF-28-5Z2IUIX1Q7DR	APGAR5_klgl7	NA	NA	NA	female	Mitochondrial_Val_3'-tRF	CholinotRF	NS
tRF-28-623K7SIR3DDY	Apgar_10	NA	NA	NA	female	Nuclear_Asp_i-tRF	not cholinergic	NS
tRF-28-623K7SIR3DDY	APGAR5_klgl7	NA	NA	NA	female	Nuclear_Asp_i-tRF	not cholinergic	NS
tRF-28-62XB0ZZRD2D1	Apgar_10	NA	NA	NA	female	Mitochondrial_Thr_3'-tRF	not cholinergic	NS
tRF-28-62XB0ZZRD2D1	APGAR5_klgl7	NA	NA	NA	female	Mitochondrial_Thr_3'-tRF	not cholinergic	NS
tRF-28-BZKEUI1ZXFU	Apgar_10	NA	NA	NA	female	Mitochondrial_Gly_i-tRF	not cholinergic	NS
tRF-28-BZKEUI1ZXFU	APGAR5_klgl7	NA	NA	NA	female	Mitochondrial_Gly_i-tRF	not cholinergic	NS
tRF-28-E92NBX7ZOODI	APGAR5_klgl7	NA	NA	NA	female	Mitochondrial_Gly_i-tRF	not cholinergic	NS
tRF-28-E92NBX7ZOODI	Apgar_10	NA	NA	NA	female	Mitochondrial_Gly_i-tRF	not cholinergic	NS
tRF-28-I9BZBZOS4YV	Apgar_10	NA	NA	NA	female	Mitochondrial_Val_3'-tRF	not cholinergic	NS
tRF-28-I9BZBZOS4YV	APGAR5_klgl7	NA	NA	NA	female	Mitochondrial_Val_3'-tRF	not cholinergic	NS
tRF-28-NRDXEPZY0DDE	APGAR5_klgl7	NA	NA	NA	female	Mitochondrial_Gly_i-tRF	CholinotRF	NS
tRF-28-NRDXEPZY0DDE	Apgar_10	NA	NA	NA	female	Mitochondrial_Gly_i-tRF	CholinotRF	NS
tRF-28-OSRNLNKSEKDS	Apgar_10	NA	NA	NA	female	Nuclear_Asp_i-tRF	not cholinergic	NS
tRF-28-OSRNLNKSEKDS	APGAR5_klgl7	NA	NA	NA	female	Nuclear_Asp_i-tRF	not cholinergic	NS
tRF-28-QK11M3WE8SDV	Apgar_10	NA	NA	NA	female	Nuclear_Gly_i-tRF	not cholinergic	NS
tRF-28-QK11M3WE8SDV	APGAR5_klgl7	NA	NA	NA	female	Nuclear_Gly_i-tRF	not cholinergic	NS
tRF-28-R008R959KUD4	Apgar_10	NA	NA	NA	female	Nuclear_Asp_i-tRF	not cholinergic	NS
tRF-28-R008R959KUD4	APGAR5_klgl7	NA	NA	NA	female	Nuclear_Asp_i-tRF	not cholinergic	NS
tRF-28-UEVUUMHNU6V	Apgar_10	NA	NA	NA	female	Mitochondrial_Arg_3'-tRF	CholinotRF	NS
tRF-28-UEVUUMHNU6V	APGAR5_klgl7	NA	NA	NA	female	Mitochondrial_Arg_3'-tRF	CholinotRF	NS
tRF-28-Y6IO43ZU2F05	Apgar_10	NA	NA	NA	female	Mitochondrial_Gly_i-tRF	not cholinergic	NS
tRF-28-Y6IO43ZU2F05	APGAR5_klgl7	NA	NA	NA	female	Mitochondrial_Gly_i-tRF	not cholinergic	NS
tRF-29-5Z2IUIX1Q7HV	Apgar_10	NA	NA	NA	female	Mitochondrial_Val_3'-tRF	not cholinergic	NS
tRF-29-5Z2IUIX1Q7HV	APGAR5_klgl7	NA	NA	NA	female	Mitochondrial_Val_3'-tRF	not cholinergic	NS
tRF-29-623K7SIR3DIY	Apgar_10	NA	NA	NA	female	Nuclear_Asp_i-tRF	not cholinergic	NS
tRF-29-623K7SIR3DIY	APGAR5_klgl7	NA	NA	NA	female	Nuclear_Asp_i-tRF	not cholinergic	NS
tRF-29-62XB0ZZRD2FV	Apgar_10	NA	NA	NA	female	Mitochondrial_Thr_3'-tRF	not cholinergic	NS
tRF-29-62XB0ZZRD2FV	APGAR5_klgl7	NA	NA	NA	female	Mitochondrial_Thr_3'-tRF	not cholinergic	NS
tRF-29-64R9598LS7EV	Apgar_10	NA	NA	NA	female	Mitochondrial_Gln_3'-tRF	not cholinergic	NS
tRF-29-64R9598LS7EV	APGAR5_klgl7	NA	NA	NA	female	Mitochondrial_Gln_3'-tRF	not cholinergic	NS
tRF-29-6RRNLIK898HR	Apgar_10	NA	NA	NA	female	Nuclear_Glu_3'-tRF	not cholinergic	NS
tRF-29-6RRNLIK898HR	APGAR5_klgl7	NA	NA	NA	female	Nuclear_Glu_3'-tRF	not cholinergic	NS
tRF-29-BZKEUI1ZXFEI	APGAR5_klgl7	NA	NA	NA	female	Mitochondrial_Gly_i-tRF	not cholinergic	NS
tRF-29-BZKEUI1ZXFEI	Apgar_10	NA	NA	NA	female	Mitochondrial_Gly_i-tRF	not cholinergic	NS
tRF-29-F1R3WE8RO8IS	Apgar_10	NA	NA	NA	female	Nuclear_Asp_i-tRF	not cholinergic	NS
tRF-29-F1R3WE8RO8IS	APGAR5_klgl7	NA	NA	NA	female	Nuclear_Asp_i-tRF	not cholinergic	NS
tRF-29-M0IBB7Z92KE1	Apgar_10	NA	NA	NA	female	Mitochondrial_Thr_3'-tRF	not cholinergic	NS
tRF-29-M0IBB7Z92KE1	APGAR5_klgl7	NA	NA	NA	female	Mitochondrial_Thr_3'-tRF	not cholinergic	NS
tRF-29-NRDXEPZY0DF5	Apgar_10	NA	NA	NA	female	Mitochondrial_Gly_i-tRF	not cholinergic	NS
tRF-29-NRDXEPZY0DF5	APGAR5_klgl7	NA	NA	NA	female	Mitochondrial_Gly_i-tRF	not cholinergic	NS
tRF-29-R008R959KU1Y	Apgar_10	NA	NA	NA	female	Nuclear_Asp_i-tRF	not cholinergic	NS
tRF-29-R008R959KU1Y	APGAR5_klgl7	NA	NA	NA	female	Nuclear_Asp_i-tRF	not cholinergic	NS
tRF-29-SWRYVMMV5B2V	Apgar_10	NA	NA	NA	female	Nuclear_Glu_3'-tRF	not cholinergic	NS
tRF-29-SWRYVMMV5B2V	APGAR5_klgl7	NA	NA	NA	female	Nuclear_Glu_3'-tRF	not cholinergic	NS
tRF-29-UI8OYDVNZD0U	Apgar_10	NA	NA	NA	female	Mitochondrial_Gly_i-tRF	not cholinergic	NS
tRF-29-UI8OYDVNZD0U	APGAR5_klgl7	NA	NA	NA	female	Mitochondrial_Gly_i-tRF	not cholinergic	NS
tRF-30-1293WEW6VM4J	Apgar_10	NA	NA	NA	female	Mitochondrial_Gln_3'-tRF	not cholinergic	NS
tRF-30-1293WEW6VM4J	APGAR5_klgl7	NA	NA	NA	female	Mitochondrial_Gln_3'-tRF	not cholinergic	NS
tRF-30-5DMKYUYRLHR0	APGAR5_klgl7	NA	NA	NA	female	Nuclear_Asp_i-tRF	not cholinergic	NS
tRF-30-5DMKYUYRLHR0	Apgar_10	NA	NA	NA	female	Nuclear_Asp_i-tRF	not cholinergic	NS
tRF-30-6RRNLIK898O1	Apgar_10	NA	NA	NA	female	Nuclear_Glu_3'-tRF	not cholinergic	NS
tRF-30-6RRNLIK898O1	APGAR5_klgl7	NA	NA	NA	female	Nuclear_Glu_3'-tRF	not cholinergic	NS
tRF-30-6RRNLNK88KO1	APGAR5_klgl7	NA	NA	NA	female	Nuclear_Glu_3'-tRF	not cholinergic	NS
tRF-30-6RRNLNK88KO1	Apgar_10	NA	NA	NA	female	Nuclear_Glu_3'-tRF	not cholinergic	NS
tRF-30-BZKEUI1ZXF0N	Apgar_10	NA	NA	NA	female	Mitochondrial_Gly_i-tRF	not cholinergic	NS
tRF-30-BZKEUI1ZXF0N	APGAR5_klgl7	NA	NA	NA	female	Mitochondrial_Gly_i-tRF	not cholinergic	NS
tRF-30-E92NBX7ZOOJ9	Apgar_10	NA	NA	NA	female	Mitochondrial_Gly_i-tRF	not cholinergic	NS
tRF-30-E92NBX7ZOOJ9	APGAR5_klgl7	NA	NA	NA	female	Mitochondrial_Gly_i-tRF	not cholinergic	NS
tRF-30-FN8DYDZDL9X1	Apgar_10	NA	NA	NA	female	Mitochondrial_Val_3'-tRF	not cholinergic	NS
tRF-30-FN8DYDZDL9X1	APGAR5_klgl7	NA	NA	NA	female	Mitochondrial_Val_3'-tRF	not cholinergic	NS
tRF-30-M0IBB7Z92K01	Apgar_10	NA	NA	NA	female	Mitochondrial_Thr_3'-tRF	not cholinergic	NS
tRF-30-M0IBB7Z92K01	APGAR5_klgl7	NA	NA	NA	female	Mitochondrial_Thr_3'-tRF	not cholinergic	NS
tRF-30-M2OSRNLNKSEK	Apgar_10	NA	NA	NA	female	Nuclear_Asp_i-tRF	not cholinergic	NS
tRF-30-M2OSRNLNKSEK	APGAR5_klgl7	NA	NA	NA	female	Nuclear_Asp_i-tRF	not cholinergic	NS
tRF-30-QKF1R3WE8RO8	Apgar_10	NA	NA	NA	female	Nuclear_Asp_i-tRF	not cholinergic	NS
tRF-30-QKF1R3WE8RO8	APGAR5_klgl7	NA	NA	NA	female	Nuclear_Asp_i-tRF	not cholinergic	NS
tRF-30-R008R959KUMK	Apgar_10	NA	NA	NA	female	Nuclear_Asp_i-tRF	not cholinergic	NS
tRF-30-R008R959KUMK	APGAR5_klgl7	NA	NA	NA	female	Nuclear_Asp_i-tRF	not cholinergic	NS
tRF-30-RERNLN4Q1RV1	Apgar_10	NA	NA	NA	female	Mitochondrial_Gln_3'-tRF	not cholinergic	NS
tRF-30-RERNLN4Q1RV1	APGAR5_klgl7	NA	NA	NA	female	Mitochondrial_Gln_3'-tRF	not cholinergic	NS
tRF-30-RS9NS334L2H1	Apgar_10	NA	NA	NA	female	Nuclear_Glu_3'-tRF	not cholinergic	NS
tRF-30-RS9NS334L2H1	APGAR5_klgl7	NA	NA	NA	female	Nuclear_Glu_3'-tRF	not cholinergic	NS
tRF-30-UI8OYDVNZDBQ	Apgar_10	NA	NA	NA	female	Mitochondrial_Gly_i-tRF	not cholinergic	NS
tRF-30-UI8OYDVNZDBQ	APGAR5_klgl7	NA	NA	NA	female	Mitochondrial_Gly_i-tRF	not cholinergic	NS
tRF-31-1293WEW6VM4JD	APGAR5_klgl7	NA	NA	NA	female	Mitochondrial_Gln_3'-tRF	not cholinergic	NS
tRF-31-1293WEW6VM4JD	Apgar_10	NA	NA	NA	female	Mitochondrial_Gln_3'-tRF	not cholinergic	NS
tRF-31-5EYONONU3INDD	Apgar_10	NA	NA	NA	female	Mitochondrial_Val_3'-tRF	not cholinergic	NS
tRF-31-5EYONONU3INDD	APGAR5_klgl7	NA	NA	NA	female	Mitochondrial_Val_3'-tRF	not cholinergic	NS
tRF-31-623K7SIR3DR20	Apgar_10	NA	NA	NA	female	Nuclear_Asp_i-tRF	not cholinergic	NS
tRF-31-623K7SIR3DR20	APGAR5_klgl7	NA	NA	NA	female	Nuclear_Asp_i-tRF	not cholinergic	NS
tRF-31-62Z6EXEY0VWUD	Apgar_10	NA	NA	NA	female	Mitochondrial_Val_3'-tRF	not cholinergic	NS
tRF-31-62Z6EXEY0VWUD	APGAR5_klgl7	NA	NA	NA	female	Mitochondrial_Val_3'-tRF	not cholinergic	NS
tRF-31-BZKEUI1ZXF0ND	Apgar_10	NA	NA	NA	female	Mitochondrial_Gly_i-tRF	not cholinergic	NS
tRF-31-BZKEUI1ZXF0ND	APGAR5_klgl7	NA	NA	NA	female	Mitochondrial_Gly_i-tRF	not cholinergic	NS
tRF-31-M2OSRNLNKSEK0	Apgar_10	NA	NA	NA	female	Nuclear_Asp_i-tRF	not cholinergic	NS
tRF-31-M2OSRNLNKSEK0	APGAR5_klgl7	NA	NA	NA	female	Nuclear_Asp_i-tRF	not cholinergic	NS
tRF-31-QKF1R3WE8RO80	Apgar_10	NA	NA	NA	female	Nuclear_Asp_i-tRF	not cholinergic	NS
tRF-31-QKF1R3WE8RO80	APGAR5_klgl7	NA	NA	NA	female	Nuclear_Asp_i-tRF	not cholinergic	NS
tRF-31-R0PSR9593J24D	Apgar_10	NA	NA	NA	female	Nuclear_Gly_i-tRF	not cholinergic	NS
tRF-31-R0PSR9593J24D	APGAR5_klgl7	NA	NA	NA	female	Nuclear_Gly_i-tRF	not cholinergic	NS
tRF-31-UI8OYDVNZDBQE	Apgar_10	NA	NA	NA	female	Mitochondrial_Gly_i-tRF	not cholinergic	NS
tRF-31-UI8OYDVNZDBQE	APGAR5_klgl7	NA	NA	NA	female	Mitochondrial_Gly_i-tRF	not cholinergic	NS
tRF-32-0WUI8OYDVNZDF	Apgar_10	NA	NA	NA	female	Mitochondrial_Gly_i-tRF	not cholinergic	NS
tRF-32-0WUI8OYDVNZDF	APGAR5_klgl7	NA	NA	NA	female	Mitochondrial_Gly_i-tRF	not cholinergic	NS
tRF-32-10I9BZBZOS4Y1	Apgar_10	NA	NA	NA	female	Mitochondrial_Val_3'-tRF	not cholinergic	NS
tRF-32-10I9BZBZOS4Y1	APGAR5_klgl7	NA	NA	NA	female	Mitochondrial_Val_3'-tRF	not cholinergic	NS
tRF-32-62Z6EXEY0VWUJ	Apgar_10	NA	NA	NA	female	Mitochondrial_Val_3'-tRF	not cholinergic	NS
tRF-32-62Z6EXEY0VWUJ	APGAR5_klgl7	NA	NA	NA	female	Mitochondrial_Val_3'-tRF	not cholinergic	NS
tRF-32-7ONRDXEPZY0DI	APGAR5_klgl7	NA	NA	NA	female	Mitochondrial_Gly_i-tRF	not cholinergic	NS
tRF-32-7ONRDXEPZY0DI	Apgar_10	NA	NA	NA	female	Mitochondrial_Gly_i-tRF	not cholinergic	NS
tRF-32-QKF1R3WE8RO84	Apgar_10	NA	NA	NA	female	Nuclear_Asp_i-tRF	not cholinergic	NS
tRF-32-QKF1R3WE8RO84	APGAR5_klgl7	NA	NA	NA	female	Nuclear_Asp_i-tRF	not cholinergic	NS
tRF-32-R008R959KUMKH	Apgar_10	NA	NA	NA	female	Nuclear_Asp_i-tRF	not cholinergic	NS
tRF-32-R008R959KUMKH	APGAR5_klgl7	NA	NA	NA	female	Nuclear_Asp_i-tRF	not cholinergic	NS
tRF-32-UI8OYDVNZDBQ5	Apgar_10	NA	NA	NA	female	Mitochondrial_Gly_i-tRF	not cholinergic	NS
tRF-32-UI8OYDVNZDBQ5	APGAR5_klgl7	NA	NA	NA	female	Mitochondrial_Gly_i-tRF	not cholinergic	NS
tRF-32-YDY6IO43ZU2FQ	Apgar_10	NA	NA	NA	female	Mitochondrial_Gly_i-tRF	not cholinergic	NS
tRF-32-YDY6IO43ZU2FQ	APGAR5_klgl7	NA	NA	NA	female	Mitochondrial_Gly_i-tRF	not cholinergic	NS
tRF-33-10I9BZBZOS4YV	Apgar_10	NA	NA	NA	female	Mitochondrial_Val_3'-tRF	not cholinergic	NS
tRF-33-10I9BZBZOS4YV	APGAR5_klgl7	NA	NA	NA	female	Mitochondrial_Val_3'-tRF	not cholinergic	NS
tRF-33-7ONRDXEPZY0DDE	Apgar_10	NA	NA	NA	female	Mitochondrial_Gly_i-tRF	not cholinergic	NS
tRF-33-7ONRDXEPZY0DDE	APGAR5_klgl7	NA	NA	NA	female	Mitochondrial_Gly_i-tRF	not cholinergic	NS
tRF-33-I8W47W1R7HFEV	Apgar_10	NA	NA	NA	female	Nuclear_Glu_3'-tRF	not cholinergic	NS
tRF-33-I8W47W1R7HFEV	APGAR5_klgl7	NA	NA	NA	female	Nuclear_Glu_3'-tRF	not cholinergic	NS
tRF-34-MXE92NBX7ZOO1E	Apgar_10	NA	NA	NA	female	Mitochondrial_Gly_i-tRF	not cholinergic	NS
tRF-34-MXE92NBX7ZOO1E	APGAR5_klgl7	NA	NA	NA	female	Mitochondrial_Gly_i-tRF	not cholinergic	NS
tRF-34-QKF1R3WE8RO8IS	Apgar_10	NA	NA	NA	female	Nuclear_Asp_i-tRF	not cholinergic	NS
tRF-34-QKF1R3WE8RO8IS	APGAR5_klgl7	NA	NA	NA	female	Nuclear_Asp_i-tRF	not cholinergic	NS
tRF-35-0WUI8OYDVNZDBQ	Apgar_10	NA	NA	NA	female	Mitochondrial_Gly_i-tRF	not cholinergic	NS
tRF-35-0WUI8OYDVNZDBQ	APGAR5_klgl7	NA	NA	NA	female	Mitochondrial_Gly_i-tRF	not cholinergic	NS
tRF-35-3NBZKEUI1ZXF0N	Apgar_10	NA	NA	NA	female	Mitochondrial_Gly_i-tRF	not cholinergic	NS
tRF-35-3NBZKEUI1ZXF0N	APGAR5_klgl7	NA	NA	NA	female	Mitochondrial_Gly_i-tRF	not cholinergic	NS
tRF-35-MXE92NBX7ZOOJ9	Apgar_10	NA	NA	NA	female	Mitochondrial_Gly_i-tRF	not cholinergic	NS
tRF-35-MXE92NBX7ZOOJ9	APGAR5_klgl7	NA	NA	NA	female	Mitochondrial_Gly_i-tRF	not cholinergic	NS
tRF-36-0WUI8OYDVNZDBQE	APGAR5_klgl7	NA	NA	NA	female	Mitochondrial_Gly_i-tRF	not cholinergic	NS
tRF-36-0WUI8OYDVNZDBQE	Apgar_10	NA	NA	NA	female	Mitochondrial_Gly_i-tRF	not cholinergic	NS
tRF-37-0WUI8OYDVNZDBQ5	Apgar_10	NA	NA	NA	female	Mitochondrial_Gly_i-tRF	not cholinergic	NS
tRF-37-0WUI8OYDVNZDBQ5	APGAR5_klgl7	NA	NA	NA	female	Mitochondrial_Gly_i-tRF	not cholinergic	NS
tRF-37-USYDY6IO43ZU2FQ	Apgar_10	NA	NA	NA	female	Mitochondrial_Gly_i-tRF	not cholinergic	NS
tRF-37-USYDY6IO43ZU2FQ	APGAR5_klgl7	NA	NA	NA	female	Mitochondrial_Gly_i-tRF	not cholinergic	NS

### Sheet: Supplementary Table 6
Cohort	miR_name	cholinergic_genes	Cholinergic_score	CholinomiR
Newborns	hsa-miR-301a-3p	BMP3, SRSF2, BMPR2	3	not Cholinergic
Newborns	hsa-miR-7704		0	not Cholinergic
Newborns	hsa-miR-8485	SLC12A2, RORA, JAK2, LIFR, SLC5A7, BMP2, STAT5A, DYRK1A, BMPER, STAT5B	14	Cholino-miR
Newborns	hsa-let-7b-5p	GPCPD1, NGF	2	not Cholinergic
Newborns	hsa-let-7c-5p	GPCPD1, NGF	2	not Cholinergic
Newborns	hsa-miR-144-5p		0	not Cholinergic
Newborns	hsa-miR-92a-3p	RORA, CHRM5, BMPR2	7	Cholino-miR
Newborns	hsa-let-7d-5p	GPCPD1, NGF	2	not Cholinergic
Newborns	hsa-miR-126-5p	RORA, SRSF12, CHRNA5	7	Cholino-miR
Newborns	hsa-miR-130a-3p	BMP3, SRSF2, BMPR2	3	not Cholinergic
Newborns	hsa-miR-15b-5p	SLC12A2, RORA, BMPR1A, CLOCK	4	not Cholinergic
Newborns	hsa-miR-22-3p		0	not Cholinergic
Newborns	hsa-miR-223-3p		0	not Cholinergic
Newborns	hsa-miR-23b-3p	SLC12A2, RORA, NKX2-1, IL6R, STAT5B	5	Cholino-miR
Newborns	hsa-miR-29c-3p	LIF, CLOCK	2	not Cholinergic
Newborns	hsa-miR-382-5p	LHX8	1	not Cholinergic
Newborns	hsa-miR-4800-5p		0	not Cholinergic
Newborns	hsa-miR-5100	LIFR, GPCPD1	2	not Cholinergic
Newborns	hsa-miR-143-3p	SRSF11	1	not Cholinergic
Newborns	hsa-miR-144-3p	ARNTL2, SLC12A2, RORA, BMPR1A, LIFR, BMPR1B, NR1D2	7	Cholino-miR
Newborns	hsa-miR-21-5p	STAT3	1	not Cholinergic
Newborns	hsa-miR-484	COLQ	5	Cholino-miR
Newborns	hsa-let-7f-5p	GPCPD1, NGF	2	not Cholinergic
Newborns	hsa-miR-29a-3p	LIF, CLOCK	2	not Cholinergic
Newborns	hsa-miR-4284	IL6R, CHRNB2	6	Cholino-miR
Newborns	hsa-miR-6124	RORA, STAT1, NR1D2, BMPR2	4	not Cholinergic
Newborns	hsa-miR-103a-3p	RORA, GPCPD1, CLOCK, NPAS2	4	not Cholinergic
Newborns	hsa-miR-16-5p	SLC12A2, RORA, BMPR1A, CLOCK	4	not Cholinergic
Newborns	hsa-miR-142-3p	ARNTL, IL6ST, CLOCK, NR1D2	4	not Cholinergic
Newborns	hsa-miR-320a-3p	BMPR1A, GPCPD1, NPAS2	3	not Cholinergic
Newborns	hsa-miR-101-3p	ARNTL2, SLC12A2, RORA, NR1D2	4	not Cholinergic
Newborns	hsa-miR-185-5p	RORA, NR1D1	2	not Cholinergic
Newborns	hsa-miR-451a		0	not Cholinergic
Newborns	hsa-let-7g-5p	GPCPD1, NGF	2	not Cholinergic
Newborns	hsa-let-7i-5p	GPCPD1, NGF	2	not Cholinergic
Newborns	hsa-miR-17-5p	RORA, LHX6, IL6ST, CLOCK, RORC, STAT3, NPAS2, CHRM2, BMPR2	13	Cholino-miR
Newborns	hsa-miR-20a-5p	RORA, LHX6, IL6ST, CLOCK, RORC, STAT3, NPAS2, CHRM2, BMPR2	13	Cholino-miR
Newborns	hsa-miR-335-5p	SRSF4	1	not Cholinergic
Newborns	hsa-miR-425-5p		0	not Cholinergic
Newborns	hsa-miR-19a-3p	RORA, CNTFR, SRSF6, GPCPD1, CLOCK, BMP3, NPAS2, BMPR2	8	Cholino-miR
Newborns	hsa-miR-140-3p		0	not Cholinergic
Newborns	hsa-miR-146a-5p	SRSF6, TOR1A, CNTF	3	not Cholinergic
Newborns	hsa-miR-224-5p		0	not Cholinergic
Newborns	hsa-miR-23a-3p	SLC12A2, RORA, NKX2-1, IL6R, STAT5B	5	Cholino-miR
Newborns	hsa-miR-25-3p	RORA, BMPR2	2	not Cholinergic
Newborns	hsa-miR-30e-5p	RORA, LIFR, SRSF7, GPCPD1, CLOCK, LHX8, SRSF10	7	Cholino-miR
Newborns	hsa-miR-376c-3p	CLOCK, BMPR2	2	not Cholinergic
Newborns	hsa-miR-584-5p		0	not Cholinergic
Newborns	hsa-miR-122-5p		0	not Cholinergic
Newborns	hsa-miR-126-3p		0	not Cholinergic
Newborns	hsa-let-7a-5p	GPCPD1, NGF	2	not Cholinergic
Newborns	hsa-miR-19b-3p	RORA, CNTFR, SRSF6, GPCPD1, CLOCK, BMP3, NPAS2, BMPR2	8	Cholino-miR
Newborns	hsa-miR-24-3p	GBX2	1	not Cholinergic
Newborns	hsa-miR-486-5p	SRSF3	1	not Cholinergic
Newborns	hsa-miR-221-3p		0	not Cholinergic
Newborns	hsa-miR-191-5p		0	not Cholinergic
Newborns	hsa-miR-32-5p	RORA, CHRM5, BMPR2	7	Cholino-miR
Newborns	hsa-miR-423-5p	LHX6	1	not Cholinergic
Newborns	hsa-miR-424-5p	SLC12A2, CLOCK	2	not Cholinergic
Newborns	hsa-miR-30d-5p	RORA, LIFR, SRSF7, GPCPD1, CLOCK, LHX8, SRSF10	7	Cholino-miR
Newborns	hsa-miR-142-5p	SLC12A2, RORA, BMPR1A, SRSF6	4	not Cholinergic
Newborns	hsa-miR-4485-3p		0	not Cholinergic
Newborns	hsa-miR-1246	SLC12A2, DYRK1A	2	not Cholinergic
Newborns	hsa-miR-150-5p	NR1D2, RORB	2	not Cholinergic
Newborns	hsa-miR-4454		0	not Cholinergic
Newborns	hsa-miR-877-5p	DYRK1A	1	not Cholinergic
Newborns	hsa-miR-93-5p	RORA, LHX6, IL6ST, CLOCK, RORC, STAT3, NPAS2, CHRM2, BMPR2	13	Cholino-miR
Newborns	hsa-miR-15a-5p	SLC12A2, RORA, BMPR1A, CLOCK	4	not Cholinergic
Newborns	hsa-miR-483-5p		0	not Cholinergic

### Sheet: Supplementary Table 7
Cohort	tRF_name	tRF.sequence	tRF_family	Cholinergic_genes	Cholinergic_score	CholinotRF
Newborns	tRF-17-078SUXJ	ACCCTTCCCGTACTACC	Mitochondrial_Met_3'-tRF	CHRNB2	5	CholinotRF
Newborns	tRF-17-09Z51UJ	ACCTCTTTACAGTGACC	Mitochondrial_Lys_3'-tRF	CHRNA10, NTRK2, IL6ST, SRSF6, NR1D2	9	CholinotRF
Newborns	tRF-17-1KVUY94	AGGGGTATGATTCTCGG	Nuclear_Pro_i-tRF		0	not cholinergic
Newborns	tRF-17-1R7HFE1	AGTCCGTGCGAGAATAC	Nuclear_Glu_3'-tRF		0	not cholinergic
Newborns	tRF-17-43ZU2FQ	CTAGTTTTGACAACATT	Mitochondrial_Gly_i-tRF	LIFR, SRSF1	2	not cholinergic
Newborns	tRF-17-4RRQRBJ	CTCCCGGTATGGGAACC	Nuclear_Glu_3'-tRF		0	not cholinergic
Newborns	tRF-17-4RRWRBJ	CTCCCGGTGTGGGAACC	Nuclear_Glu_3'-tRF		0	not cholinergic
Newborns	tRF-17-51MLHVI	GAGCCCGGTAATCGCAT	Mitochondrial_Leu_i-tRF		0	not cholinergic
Newborns	tRF-17-67NZU6J	GGCCTCTTTTTACCACC	Mitochondrial_Tyr_3'-tRF	LHX6	1	not cholinergic
Newborns	tRF-17-6JYBKRQ	GGAGCTTAAACCCCCTT	Mitochondrial_Ile_i-tRF	LIFR, SRSF6	2	not cholinergic
Newborns	tRF-17-7L73HQM	GTGTAGTGGTATCATGC	Nuclear_Gly_i-tRF	IL6ST, CLOCK	2	not cholinergic
Newborns	tRF-17-7ZP33XJ	GTTTTGCAGTCCTTACC	Mitochondrial_Ala_3'-tRF	CHRNA3, LHX8, ISL1, STAT5B, CLOCK, NR1D2	10	CholinotRF
Newborns	tRF-17-BQ6ZW6J	AACATGGCTTTCTCACC	Mitochondrial_Ser_3'-tRF	SRSF11	1	not cholinergic
Newborns	tRF-17-BS68BFJ	AACCGGGCGGAAACACC	Nuclear_Val_3'-tRF		0	not cholinergic
Newborns	tRF-17-BZOS4Y1	AACTTGACCGCTCTGAC	Mitochondrial_Val_3'-tRF		0	not cholinergic
Newborns	tRF-17-EY0VWUJ	ACTTGACCGCTCTGACC	Mitochondrial_Val_3'-tRF		0	not cholinergic
Newborns	tRF-17-F8DHXY4	AGCGGAAGCGTGCTGGG	Nuclear_Met_i-tRF		0	not cholinergic
Newborns	tRF-17-FJ33DS2	AGAGCCCGGTAATCGCA	Mitochondrial_Leu_i-tRF		0	not cholinergic
Newborns	tRF-17-H5KQBFJ	ATCACCCCATAAACACC	Mitochondrial_Phe_3'-tRF		0	not cholinergic
Newborns	tRF-17-HR0VX6J	ATCCCACCGCTGCCACC	Nuclear_Leu_3'-tRF		0	not cholinergic
Newborns	tRF-17-HRF867J	ATCCCAGCGGGGCCTCC	Nuclear_Thr_3'-tRF	IL6R	1	not cholinergic
Newborns	tRF-17-HRF8X7J	ATCCCAGCGGTGCCTCC	Nuclear_Thr_3'-tRF	IL6R	1	not cholinergic
Newborns	tRF-17-HRH7MSJ	ATCCCATCCTCGTCGCC	Nuclear_Ser_3'-tRF	NR1D2	1	not cholinergic
Newborns	tRF-17-J0K8UMM	CAGAGCCCGGTAATCGC	Mitochondrial_Leu_i-tRF		0	not cholinergic
Newborns	tRF-17-LNKSEKL	CGATTCCCCGACGGGGA	Nuclear_Asp_i-tRF		0	not cholinergic
Newborns	tRF-17-ORNQY1J	GACCCCTTATTTACCCC	Mitochondrial_His_3'-tRF		0	not cholinergic
Newborns	tRF-17-P2PSSEK	GCAGAGCCCGGTAATCG	Mitochondrial_Leu_i-tRF	CHRNA4	5	CholinotRF
Newborns	tRF-17-R3ZV1RQ	GGGGTTTTGCAGTCCTT	Mitochondrial_Ala_i-tRF	IL6R, SRSF11, BMPR1B, BMP8A	4	not cholinergic
Newborns	tRF-17-R9ODMJ4	GGTTCGAAACCGGGCGG	Nuclear_Val_i-tRF		0	not cholinergic
Newborns	tRF-17-RK7SIRQ	GGGGGGTTCGATTCCTT	Nuclear_Ser_i-tRF	LHX6	1	not cholinergic
Newborns	tRF-17-RNLNK8J	GGGTTCGATTCCCGGCC	Nuclear_Gly_i-tRF		0	not cholinergic
Newborns	tRF-17-RW18V6P	GGTGTAGTGGTATCATG	Nuclear_Gly_i-tRF		0	not cholinergic
Newborns	tRF-17-S7PVRSJ	GTCCTGCCGCGGTCGCC	Nuclear_Arg_3'-tRF	CHRM1, IL6R, RORB	7	CholinotRF
Newborns	tRF-17-SR681SJ	GTCCCGGCGGAGTCGCC	Nuclear_Arg_3'-tRF		0	not cholinergic
Newborns	tRF-17-SRI8WPJ	GTCCCATTGGTCTAGCC	Mitochondrial_Asn_3'-tRF	HNRNPH2, NR1D2	2	not cholinergic
Newborns	tRF-17-SSXUOLJ	GTCCGTGCGAGAATACC	Nuclear_Glu_3'-tRF		0	not cholinergic
Newborns	tRF-17-VNZDBQ5	TAGTTTTGACAACATTC	Mitochondrial_Gly_i-tRF	IL6ST, LIFR, DYRK1A, SRSF12, SRSF1, BMPR2, RORA	7	CholinotRF
Newborns	tRF-17-XRPM46J	TGCCCGCATCCTCCACC	Nuclear_Ala_3'-tRF		0	not cholinergic
Newborns	tRF-17-YR66EFJ	TTCCCGGCCAACGCACC	Nuclear_Gly_3'-tRF		0	not cholinergic
Newborns	tRF-17-YRLHR0J	TTCCCCGACGGGGAGCC	Nuclear_Asp_3'-tRF		0	not cholinergic
Newborns	tRF-17-YRRHQFJ	TTCCCGGGCGGCGCACC	Nuclear_Gly_3'-tRF		0	not cholinergic
Newborns	tRF-18-11WZY1V	AGGCCTCTTTTTACCACC	Mitochondrial_Tyr_3'-tRF	LHX6, DYRK1A	2	not cholinergic
Newborns	tRF-18-1R7HFEV	AGTCCGTGCGAGAATACC	Nuclear_Glu_3'-tRF		0	not cholinergic
Newborns	tRF-18-1RJYSXDV	AGTCCCATTGGTCTAGCC	Mitochondrial_Asn_3'-tRF		0	not cholinergic
Newborns	tRF-18-27NXJ4V	CACCTCTTTACAGTGACC	Mitochondrial_Lys_3'-tRF	SRSF10	1	not cholinergic
Newborns	tRF-18-2F9IY9V	CAACATGGCTTTCTCACC	Mitochondrial_Ser_3'-tRF		0	not cholinergic
Newborns	tRF-18-2LNOZ7DV	CAATACTTAATTTCTGCC	Mitochondrial_Trp_3'-tRF	ISL1, SRSF10	2	not cholinergic
Newborns	tRF-18-43ZU2F05	CTAGTTTTGACAACATTC	Mitochondrial_Gly_i-tRF	LIFR, SRSF1	2	not cholinergic
Newborns	tRF-18-5933JKR	GATTCCCGGTCAGGGAAC	Nuclear_Glu_3'-tRF		0	not cholinergic
Newborns	tRF-18-59KUMK9	GATTCCCCGACGGGGAGC	Nuclear_Asp_3'-tRF	SRSF1	1	not cholinergic
Newborns	tRF-18-B1XSRI0J	AAACCTGCCGGGGCTTCC	Mitochondrial_Cys_3'-tRF		0	not cholinergic
Newborns	tRF-18-BR3XZ7V	AACCCCCTTATTTCTACC	Mitochondrial_Ile_3'-tRF		0	not cholinergic
Newborns	tRF-18-BZOS4YV	AACTTGACCGCTCTGACC	Mitochondrial_Val_3'-tRF		0	not cholinergic
Newborns	tRF-18-DRVQHZV	AATCCTATATATCTTACC	Mitochondrial_Asp_3'-tRF		0	not cholinergic
Newborns	tRF-18-ERM492V	ACTCCCGGTGTGGGAACC	Nuclear_Glu_3'-tRF		0	not cholinergic
Newborns	tRF-18-FJ33DSDI	AGAGCCCGGTAATCGCAT	Mitochondrial_Leu_i-tRF		0	not cholinergic
Newborns	tRF-18-HRMFWRV	ATCCCCGGCATCTCCACC	Nuclear_Ala_3'-tRF		0	not cholinergic
Newborns	tRF-18-I7JP8XDV	ATTCTCATAGTCCTAGCC	Mitochondrial_Gln_3'-tRF	SRSF10, CLOCK, RORA	3	not cholinergic
Newborns	tRF-18-IR3DR2DV	ATTCCCCGACGGGGAGCC	Nuclear_Asp_3'-tRF		0	not cholinergic
Newborns	tRF-18-IRM1BVV	ATTCCCGGCCAACGCACC	Nuclear_Gly_3'-tRF		0	not cholinergic
Newborns	tRF-18-IRMM12V	ATTCCCGGTCAGGGAACC	Nuclear_Glu_3'-tRF		0	not cholinergic
Newborns	tRF-18-IRY7ZZDV	ATTCCTTCCTTTTTTGCC	Nuclear_Ser_3'-tRF	SLC5A7, CHRM2, SRSF10, SRSF2, RORA	13	CholinotRF
Newborns	tRF-18-J6K6UDV	CATCACCCCATAAACACC	Mitochondrial_Phe_3'-tRF	STAT3, NR1D2	2	not cholinergic
Newborns	tRF-18-JMRPFQDH	CAGTCGGTAGAGCATCAG	Nuclear_Lys_i-tRF		0	not cholinergic
Newborns	tRF-18-LNKSEKDS	CGATTCCCCGACGGGGAG	Nuclear_Asp_i-tRF		0	not cholinergic
Newborns	tRF-18-O9337KR	GACTCCCGGTGTGGGAAC	Nuclear_Glu_3'-tRF		0	not cholinergic
Newborns	tRF-18-ODMJ6BD1	GAAACCGGGCGGAAACAC	Nuclear_Val_3'-tRF		0	not cholinergic
Newborns	tRF-18-OSRNLNDJ	GACCGGGGTTCGATTCCC	Nuclear_Asp_i-tRF		0	not cholinergic
Newborns	tRF-18-P2PSSEDM	GCAGAGCCCGGTAATCGC	Mitochondrial_Leu_i-tRF		0	not cholinergic
Newborns	tRF-18-RW18V60M	GGTGTAGTGGTATCATGC	Nuclear_Gly_i-tRF		0	not cholinergic
Newborns	tRF-18-RZXP8ZV	GGTTTTGCAGTCCTTACC	Mitochondrial_Ala_3'-tRF	RORA	1	not cholinergic
Newborns	tRF-18-UMHNU6V	TAATCATATTTACCAACC	Mitochondrial_Arg_3'-tRF	SRSF12, SRSF1	2	not cholinergic
Newborns	tRF-18-URYRSIV	TACCCTTCCCGTACTACC	Mitochondrial_Met_3'-tRF		0	not cholinergic
Newborns	tRF-19-0M0RHBFV	ACATCACCCCATAAACACC	Mitochondrial_Phe_3'-tRF	CHRM3	5	CholinotRF
Newborns	tRF-19-2DN1RJKJ	CAAACCTGCCGGGGCTTCC	Mitochondrial_Cys_3'-tRF	LHX6, SLC12A2	2	not cholinergic
Newborns	tRF-19-51K36DFV	GAGCCCCAGTGGAACCACC	Nuclear_Val_3'-tRF		0	not cholinergic
Newborns	tRF-19-5933JK0V	GATTCCCGGTCAGGGAACC	Nuclear_Glu_3'-tRF		0	not cholinergic
Newborns	tRF-19-593J2HFV	GATTCCCGGCCAACGCACC	Nuclear_Gly_3'-tRF		0	not cholinergic
Newborns	tRF-19-593KMHFV	GATTCCCGGGCGGCGCACC	Nuclear_Gly_3'-tRF		0	not cholinergic
Newborns	tRF-19-598LS7EV	GATTCTCATAGTCCTAGCC	Mitochondrial_Gln_3'-tRF		0	not cholinergic
Newborns	tRF-19-59KUMKEV	GATTCCCCGACGGGGAGCC	Nuclear_Asp_3'-tRF	SRSF1	1	not cholinergic
Newborns	tRF-19-59NRZZJV	GATTCCTTCCTTTTTTGCC	Nuclear_Ser_3'-tRF	SRSF3, RORA	2	not cholinergic
Newborns	tRF-19-5R3JH9FV	GATCCCCGGCATCTCCACC	Nuclear_Ala_3'-tRF		0	not cholinergic
Newborns	tRF-19-5R3LMJFV	GATCCCCGTACGGGCCACC	Nuclear_Ile_3'-tRF		0	not cholinergic
Newborns	tRF-19-5RM3Y8FV	GATCCCGGGTTTCGGCACC	Nuclear_Phe_3'-tRF		0	not cholinergic
Newborns	tRF-19-5RMJ6BFV	GATCCCGGGCGGAAACACC	Nuclear_Val_3'-tRF		0	not cholinergic
Newborns	tRF-19-5V3F89FV	GATGCCCGCATCCTCCACC	Nuclear_Ala_3'-tRF		0	not cholinergic
Newborns	tRF-19-94V4SMFM	TGGTGTAGTGGTATCATGC	Nuclear_Gly_i-tRF		0	not cholinergic
Newborns	tRF-19-B1KZI92V	AAACCCCCTTATTTCTACC	Mitochondrial_Ile_3'-tRF		0	not cholinergic
Newborns	tRF-19-B92EB02V	AACTCCAAATAAAAGTACC	Mitochondrial_Leu_3'-tRF		0	not cholinergic
Newborns	tRF-19-BM4LV72V	AAATCCTATATATCTTACC	Mitochondrial_Asp_3'-tRF		0	not cholinergic
Newborns	tRF-19-D94ZNOFV	AATTCCTCTTCTTAACACC	Mitochondrial_Leu_3'-tRF		0	not cholinergic
Newborns	tRF-19-D9KUMKEV	AATTCCCCGACGGGGAGCC	Nuclear_Asp_3'-tRF	SRSF1	1	not cholinergic
Newborns	tRF-19-DMKNR7EV	AAGTCCCATTGGTCTAGCC	Mitochondrial_Asn_3'-tRF		0	not cholinergic
Newborns	tRF-19-DR3J09FV	AATCCCCGGCACCTCCACC	Nuclear_Ala_3'-tRF		0	not cholinergic
Newborns	tRF-19-DR3JH9FV	AATCCCCGGCATCTCCACC	Nuclear_Ala_3'-tRF		0	not cholinergic
Newborns	tRF-19-EDKZIX1J	ACGACCCCTTATTTACCCC	Mitochondrial_His_3'-tRF		0	not cholinergic
Newborns	tRF-19-EPZY0DF5	ACTAGTTTTGACAACATTC	Mitochondrial_Gly_i-tRF	RORA	1	not cholinergic
Newborns	tRF-19-H1NRM52V	ATACCCTTCCCGTACTACC	Mitochondrial_Met_3'-tRF	SRSF3, RORA	2	not cholinergic
Newborns	tRF-19-HEJQY10V	ATAATCATATTTACCAACC	Mitochondrial_Arg_3'-tRF	SRSF1	1	not cholinergic
Newborns	tRF-19-J0K8UMII	CAGAGCCCGGTAATCGCAT	Mitochondrial_Leu_i-tRF		0	not cholinergic
Newborns	tRF-19-LNKSEKH9	CGATTCCCCGACGGGGAGC	Nuclear_Asp_3'-tRF		0	not cholinergic
Newborns	tRF-19-O9337K0V	GACTCCCGGTGTGGGAACC	Nuclear_Glu_3'-tRF		0	not cholinergic
Newborns	tRF-19-O933IK0V	GACTCCCGGTATGGGAACC	Nuclear_Glu_3'-tRF		0	not cholinergic
Newborns	tRF-19-ODMJ6BFV	GAAACCGGGCGGAAACACC	Nuclear_Val_3'-tRF		0	not cholinergic
Newborns	tRF-19-OMEMR3FV	GAATCACGTCGGGGTCACC	Nuclear_Trp_3'-tRF	BMP6	1	not cholinergic
Newborns	tRF-19-OMKJRVHJ	GAATCCCAGCGGTGCCTCC	Nuclear_Thr_3'-tRF		0	not cholinergic
Newborns	tRF-19-OML328FV	GAATCCGAGTCACGGCACC	Nuclear_His_3'-tRF		0	not cholinergic
Newborns	tRF-19-PEEXI9JV	GCAATACTTAATTTCTGCC	Mitochondrial_Trp_3'-tRF	LIFR	1	not cholinergic
Newborns	tRF-19-R3ZV1RK1	GGGGTTTTGCAGTCCTTAC	Mitochondrial_Ala_3'-tRF	BMP8A	1	not cholinergic
Newborns	tRF-19-R44ER8FE	GGGTGCTAATGGTGGAGTT	Mitochondrial_Pro_i-tRF		0	not cholinergic
Newborns	tRF-19-R4L2RR1Y	GGGTGCGAGAGGTCCCGGG	Nuclear_Pro_i-tRF		0	not cholinergic
Newborns	tRF-19-RK7SIRKJ	GGGGGGTTCGATTCCTTCC	Nuclear_Ser_i-tRF	LHX6	1	not cholinergic
Newborns	tRF-19-RNZFS72V	GGGTTTTGCAGTCCTTACC	Mitochondrial_Ala_3'-tRF		0	not cholinergic
Newborns	tRF-19-RW18V6JU	GGTGTAGTGGTATCATGCA	Nuclear_Gly_i-tRF		0	not cholinergic
Newborns	tRF-19-UIX1Q7HV	TAACTTGACCGCTCTGACC	Mitochondrial_Val_3'-tRF		0	not cholinergic
Newborns	tRF-19-VJ4ZZ5FV	TAGGCCTCTTTTTACCACC	Mitochondrial_Tyr_3'-tRF	DYRK1A	1	not cholinergic
Newborns	tRF-19-VMMV5B2V	TAGTCCGTGCGAGAATACC	Nuclear_Glu_3'-tRF		0	not cholinergic
Newborns	tRF-20-2IKBUBS1	CAACTCCAAATAAAAGTACC	Mitochondrial_Leu_3'-tRF		0	not cholinergic
Newborns	tRF-20-2NKSEK51	CAATTCCCCGACGGGGAGCC	Nuclear_Asp_3'-tRF		0	not cholinergic
Newborns	tRF-20-2Q2RJO01	CACATCACCCCATAAACACC	Mitochondrial_Phe_3'-tRF		0	not cholinergic
Newborns	tRF-20-5DMKYUYR	GAGACCGGGGTTCGATTCCC	Nuclear_Asp_i-tRF		0	not cholinergic
Newborns	tRF-20-5O8LZ521	GATAATCATATTTACCAACC	Mitochondrial_Arg_3'-tRF	SRSF4	1	not cholinergic
Newborns	tRF-20-62XB0ZZR	GGAGATGAAAACCTTTTTCC	Mitochondrial_Thr_i-tRF	SRSF11	1	not cholinergic
Newborns	tRF-20-7L73HQP0	GTGTAGTGGTATCATGCAAG	Nuclear_Gly_i-tRF	IL6ST, CLOCK	2	not cholinergic
Newborns	tRF-20-94V4SMIF	TGGTGTAGTGGTATCATGCA	Nuclear_Gly_i-tRF		0	not cholinergic
Newborns	tRF-20-B54ZUPX1	AACACCTCTTTACAGTGACC	Mitochondrial_Lys_3'-tRF	SRSF3	1	not cholinergic
Newborns	tRF-20-B7Z92K01	AACCTTTTTCCAAGGACACC	Mitochondrial_Thr_3'-tRF	SRSF10, SRSF1	2	not cholinergic
Newborns	tRF-20-BOJ8N981	AACAACATGGCTTTCTCACC	Mitochondrial_Ser_3'-tRF	NKX2-1, SRSF1, CLOCK, RORA	4	not cholinergic
Newborns	tRF-20-BQ8BB2S1	AACATTCAAAAAAGAGTACC	Mitochondrial_Gly_3'-tRF	LIF, SRSF7, BMP2K, RORA, NR1D2	5	CholinotRF
Newborns	tRF-20-BX7ZOOJ9	AACTAGTTTTGACAACATTC	Mitochondrial_Gly_i-tRF		0	not cholinergic
Newborns	tRF-20-F91SS2PM	AGCTCAGTCGGTAGAGCATC	Nuclear_Lys_i-tRF	SRSF10	1	not cholinergic
Newborns	tRF-20-JMRPFQJD	CAGTCGGTAGAGCATCAGAC	Nuclear_Lys_i-tRF		0	not cholinergic
Newborns	tRF-20-LB3KMB01	CGAAACCGGGCGGAAACACC	Nuclear_Val_3'-tRF		0	not cholinergic
Newborns	tRF-20-LIK898O1	CGACTCCCGGTGTGGGAACC	Nuclear_Glu_3'-tRF		0	not cholinergic
Newborns	tRF-20-LJK1JKE1	CGAGCCCACCCAGGGACGCC	Nuclear_Asn_3'-tRF		0	not cholinergic
Newborns	tRF-20-LJKP9BK1	CGAGCCCCAGTGGAACCACC	Nuclear_Val_3'-tRF	RORB	1	not cholinergic
Newborns	tRF-20-LN39NZZ1	CGATTCCTTCCTTTTTTGCC	Nuclear_Ser_3'-tRF		0	not cholinergic
Newborns	tRF-20-LN4Q1RV1	CGATTCTCATAGTCCTAGCC	Mitochondrial_Gln_3'-tRF		0	not cholinergic
Newborns	tRF-20-LNK88KO1	CGATTCCCGGTCAGGGAACC	Nuclear_Glu_3'-tRF		0	not cholinergic
Newborns	tRF-20-LNKSEK51	CGATTCCCCGACGGGGAGCC	Nuclear_Asp_3'-tRF		0	not cholinergic
Newborns	tRF-20-N3S3RQJV	CTGGTGTAGTGGTATCATGC	Nuclear_Gly_i-tRF		0	not cholinergic
Newborns	tRF-20-P2PSSELQ	GCAGAGCCCGGTAATCGCAT	Mitochondrial_Leu_i-tRF		0	not cholinergic
Newborns	tRF-20-R3WE8RO8	GGGGTTCGATTCCCCGACGG	Nuclear_Asp_i-tRF		0	not cholinergic
Newborns	tRF-20-R3ZV1RY1	GGGGTTTTGCAGTCCTTACC	Mitochondrial_Ala_3'-tRF	BMP8A	1	not cholinergic
Newborns	tRF-20-R95933JK	GGTTCGATTCCCGGTCAGGG	Nuclear_Glu_i-tRF		0	not cholinergic
Newborns	tRF-20-R959KUMK	GGTTCGATTCCCCGACGGGG	Nuclear_Asp_i-tRF		0	not cholinergic
Newborns	tRF-20-R9O9337K	GGTTCGACTCCCGGTGTGGG	Nuclear_Glu_i-tRF	ISL1	1	not cholinergic
Newborns	tRF-20-RK7SIRY7	GGGGGGTTCGATTCCTTCCT	Nuclear_Ser_i-tRF	LHX6	1	not cholinergic
Newborns	tRF-20-RNLIK898	GGGTTCGACTCCCGGTGTGG	Nuclear_Glu_i-tRF		0	not cholinergic
Newborns	tRF-20-RNLNKSEK	GGGTTCGATTCCCCGACGGG	Nuclear_Asp_i-tRF		0	not cholinergic
Newborns	tRF-20-RW18V6XO	GGTGTAGTGGTATCATGCAA	Nuclear_Gly_i-tRF		0	not cholinergic
Newborns	tRF-20-S334L2H1	GTAGTCCGTGCGAGAATACC	Nuclear_Glu_3'-tRF		0	not cholinergic
Newborns	tRF-20-U0EZY9X1	TAAAGACTTTTTCTCTGACC	Mitochondrial_Pro_3'-tRF		0	not cholinergic
Newborns	tRF-20-U3KQ9MV1	TAAGTCCCATTGGTCTAGCC	Mitochondrial_Asn_3'-tRF		0	not cholinergic
Newborns	tRF-20-UE3QHMY1	TAAATCCTATATATCTTACC	Mitochondrial_Asp_3'-tRF	ISL1	1	not cholinergic
Newborns	tRF-20-UUK7VZ0R	TACGACCCCTTATTTACCCC	Mitochondrial_His_3'-tRF		0	not cholinergic
Newborns	tRF-20-V5393L41	TATACCCTTCCCGTACTACC	Mitochondrial_Met_3'-tRF		0	not cholinergic
Newborns	tRF-20-XOUZDZN1	TGCAATACTTAATTTCTGCC	Mitochondrial_Trp_3'-tRF	SLC12A2, SRSF10, SRSF2, STAT1, BMPR2	5	CholinotRF
Newborns	tRF-21-2F37YF7DD	CAACACCTCTTTACAGTGACC	Mitochondrial_Lys_3'-tRF		0	not cholinergic
Newborns	tRF-21-2FYOB015D	CAACATTCAAAAAAGAGTACC	Mitochondrial_Gly_3'-tRF	LIFR, GPCPD1, SRSF7, BMP2K, CLOCK, RORA, NR1D2	7	CholinotRF
Newborns	tRF-21-2NBX7ZOOD	CAATTAACTAGTTTTGACAAC	Mitochondrial_Gly_i-tRF	BCHE, IL6, LHX8	7	CholinotRF
Newborns	tRF-21-623K7SIRD	GGAGACCGGGGTTCGATTCCC	Nuclear_Asp_i-tRF		0	not cholinergic
Newborns	tRF-21-7PP9ZZ05D	GTTAGGCCTCTTTTTACCACC	Mitochondrial_Tyr_3'-tRF		0	not cholinergic
Newborns	tRF-21-94V4SMIFB	TGGTGTAGTGGTATCATGCAA	Nuclear_Gly_i-tRF		0	not cholinergic
Newborns	tRF-21-9KZYJMN5D	TGGGGTTTTGCAGTCCTTACC	Mitochondrial_Ala_3'-tRF	RORC	1	not cholinergic
Newborns	tRF-21-9P8WQ0D5D	TGTAGTCCGTGCGAGAATACC	Nuclear_Glu_3'-tRF		0	not cholinergic
Newborns	tRF-21-B1ZZK0O5D	AAACCTTTTTCCAAGGACACC	Mitochondrial_Thr_3'-tRF	NTRK2, ISL1, SRSF11, SRSF2	4	not cholinergic
Newborns	tRF-21-IED6VZ0OD	ATGATAATCATATTTACCAAC	Mitochondrial_Arg_3'-tRF	ACLY	1	not cholinergic
Newborns	tRF-21-M0IBB7Z9D	CGGAGATGAAAACCTTTTTCC	Mitochondrial_Thr_i-tRF		0	not cholinergic
Newborns	tRF-21-N3S3RQJVB	CTGGTGTAGTGGTATCATGCA	Nuclear_Gly_i-tRF		0	not cholinergic
Newborns	tRF-21-PD8OHB15D	GCAACTCCAAATAAAAGTACC	Mitochondrial_Leu_3'-tRF		0	not cholinergic
Newborns	tRF-21-Q89P9L84D	GCTGGTGTAGTGGTATCATGC	Nuclear_Gly_i-tRF	STAT1	1	not cholinergic
Newborns	tRF-21-R008R959D	GGGAGACCGGGGTTCGATTCC	Nuclear_Asp_i-tRF		0	not cholinergic
Newborns	tRF-21-R3WE8RO80	GGGGTTCGATTCCCCGACGGG	Nuclear_Asp_i-tRF		0	not cholinergic
Newborns	tRF-21-RK7SIRY7E	GGGGGGTTCGATTCCTTCCTT	Nuclear_Ser_i-tRF	LHX6	1	not cholinergic
Newborns	tRF-21-RNLIK8980	GGGTTCGACTCCCGGTGTGGG	Nuclear_Glu_i-tRF		0	not cholinergic
Newborns	tRF-21-RNLIK8V80	GGGTTCGACTCCCGGTATGGG	Nuclear_Glu_i-tRF		0	not cholinergic
Newborns	tRF-21-RNLNK88K0	GGGTTCGATTCCCGGTCAGGG	Nuclear_Glu_i-tRF		0	not cholinergic
Newborns	tRF-21-RNLNKSEK0	GGGTTCGATTCCCCGACGGGG	Nuclear_Asp_i-tRF		0	not cholinergic
Newborns	tRF-21-RS9NS334D	GGTCGTGGTTGTAGTCCGTGC	Nuclear_Glu_i-tRF		0	not cholinergic
Newborns	tRF-21-RW18V6XO0	GGTGTAGTGGTATCATGCAAG	Nuclear_Gly_i-tRF		0	not cholinergic
Newborns	tRF-21-S3RQJVDEE	GTAGTGGTATCATGCAAGATT	Nuclear_Gly_i-tRF		0	not cholinergic
Newborns	tRF-21-SWRYVMMV0	GTCGTGGTTGTAGTCCGTGCG	Nuclear_Glu_i-tRF		0	not cholinergic
Newborns	tRF-21-UF04QZ45D	TAACAACATGGCTTTCTCACC	Mitochondrial_Ser_3'-tRF	IL6, DYRK1A, SRSF8, STAT3, RORA	5	CholinotRF
Newborns	tRF-21-UI1ZXF0ND	TAACTAGTTTTGACAACATTC	Mitochondrial_Gly_i-tRF		0	not cholinergic
Newborns	tRF-21-WE8Z3ZZVD	TCGATTCCTTCCTTTTTTGCC	Nuclear_Ser_3'-tRF		0	not cholinergic
Newborns	tRF-21-WEW6VM4JD	TCGATTCTCATAGTCCTAGCC	Mitochondrial_Gln_3'-tRF	NR1D1	1	not cholinergic
Newborns	tRF-21-XLHQIXKDD	TGATAATCATATTTACCAACC	Mitochondrial_Arg_3'-tRF		0	not cholinergic
Newborns	tRF-21-YBOZZ7NDD	TTAAAGACTTTTTCTCTGACC	Mitochondrial_Pro_3'-tRF	SRSF6, SRSF8, SRSF2, RORA	4	not cholinergic
Newborns	tRF-21-YH0RYNURD	TTACGACCCCTTATTTACCCC	Mitochondrial_His_3'-tRF		0	not cholinergic
Newborns	tRF-22-0DI6BB5LJ	ACAACATTCAAAAAAGAGTACC	Mitochondrial_Gly_3'-tRF	HNRNPH2, SRSF6, CLOCK, RORA	4	not cholinergic
Newborns	tRF-22-2NBX7ZOO2	CAATTAACTAGTTTTGACAACA	Mitochondrial_Gly_i-tRF	BCHE, IL6, LHX8	7	CholinotRF
Newborns	tRF-22-4DBQ6ZW6J	CTAACAACATGGCTTTCTCACC	Mitochondrial_Ser_3'-tRF	RORA	1	not cholinergic
Newborns	tRF-22-58J0K8UMM	GATGGCAGAGCCCGGTAATCGC	Mitochondrial_Leu_i-tRF	BMPR1A	1	not cholinergic
Newborns	tRF-22-63U0EZY9P	GGAGTTAAAGACTTTTTCTCTG	Mitochondrial_Pro_i-tRF		0	not cholinergic
Newborns	tRF-22-6RRNLNK8J	GGCCCGGGTTCGATTCCCGGCC	Nuclear_Gly_i-tRF		0	not cholinergic
Newborns	tRF-22-7OFIZ9WUJ	GTTAAAGACTTTTTCTCTGACC	Mitochondrial_Pro_3'-tRF	SRSF12, SRSF1, SRSF2, BMPR2, RORA	5	CholinotRF
Newborns	tRF-22-7Q078SUXJ	GTTATACCCTTCCCGTACTACC	Mitochondrial_Met_3'-tRF	LHX8, GPCPD1, BMPER	3	not cholinergic
Newborns	tRF-22-7VD5YEYYJ	GTTGCAATACTTAATTTCTGCC	Mitochondrial_Trp_3'-tRF	DYRK1A, BMP3, NR1D2	3	not cholinergic
Newborns	tRF-22-94V4SMIFH	TGGTGTAGTGGTATCATGCAAG	Nuclear_Gly_i-tRF		0	not cholinergic
Newborns	tRF-22-BDNZ8O6FJ	AAAACCTTTTTCCAAGGACACC	Mitochondrial_Thr_3'-tRF	ISL1, DYRK1A	2	not cholinergic
Newborns	tRF-22-BZBZOS4Y1	AACTTAACTTGACCGCTCTGAC	Mitochondrial_Val_3'-tRF		0	not cholinergic
Newborns	tRF-22-DXEPZY0DI	AATTAACTAGTTTTGACAACAT	Mitochondrial_Gly_i-tRF		0	not cholinergic
Newborns	tRF-22-EXEY0VWUJ	ACTTAACTTGACCGCTCTGACC	Mitochondrial_Val_3'-tRF	BMP3	1	not cholinergic
Newborns	tRF-22-F91SS2PMH	AGCTCAGTCGGTAGAGCATCAG	Nuclear_Lys_i-tRF	SRSF10	1	not cholinergic
Newborns	tRF-22-IED6VZ0OJ	ATGATAATCATATTTACCAACC	Mitochondrial_Arg_3'-tRF	ACLY	1	not cholinergic
Newborns	tRF-22-KEUI1ZXF1	CCAATTAACTAGTTTTGACAAC	Mitochondrial_Gly_i-tRF		0	not cholinergic
Newborns	tRF-22-LY7L73HQM	CGCTGGTGTAGTGGTATCATGC	Nuclear_Gly_i-tRF	CLOCK	1	not cholinergic
Newborns	tRF-22-M3WD8S744	CGGGTTCGACTCCCGGTGTGGG	Nuclear_Glu_i-tRF		0	not cholinergic
Newborns	tRF-22-M3WE8SSP4	CGGGTTCGATTCCCGGTCAGGG	Nuclear_Glu_i-tRF		0	not cholinergic
Newborns	tRF-22-MKYUYRLH4	CGGGGTTCGATTCCCCGACGGG	Nuclear_Asp_i-tRF	RORA	1	not cholinergic
Newborns	tRF-22-Q89P9L842	GCTGGTGTAGTGGTATCATGCA	Nuclear_Gly_i-tRF	STAT1	1	not cholinergic
Newborns	tRF-22-QOH7HLWXJ	GCTAAATCCTATATATCTTACC	Mitochondrial_Asp_3'-tRF		0	not cholinergic
Newborns	tRF-22-R008R959J	GGGAGACCGGGGTTCGATTCCC	Nuclear_Asp_i-tRF		0	not cholinergic
Newborns	tRF-22-R3WE8RO84	GGGGTTCGATTCCCCGACGGGG	Nuclear_Asp_i-tRF		0	not cholinergic
Newborns	tRF-22-RNLMK8J7J	GGGTTCGATCCCCGGCATCTCC	Nuclear_Ala_i-tRF		0	not cholinergic
Newborns	tRF-22-RNLNK8KEM	GGGTTCGATTCCCGGCCAATGC	Nuclear_Gly_i-tRF		0	not cholinergic
Newborns	tRF-22-RS9NS334K	GGTCGTGGTTGTAGTCCGTGCG	Nuclear_Glu_i-tRF		0	not cholinergic
Newborns	tRF-22-RX67NZU6J	GGTTAGGCCTCTTTTTACCACC	Mitochondrial_Tyr_3'-tRF		0	not cholinergic
Newborns	tRF-22-YDVNZDBQ5	TTAACTAGTTTTGACAACATTC	Mitochondrial_Gly_i-tRF	SRSF1	1	not cholinergic
Newborns	tRF-22-YUY78ZZYJ	TTCGATTCCTTCCTTTTTTGCC	Nuclear_Ser_3'-tRF		0	not cholinergic
Newborns	tRF-22-YUY9H33PJ	TTCGATTCTCATAGTCCTAGCC	Mitochondrial_Gln_3'-tRF		0	not cholinergic
Newborns	tRF-23-1IBM4LV701	AGGCTAAATCCTATATATCTTAC	Mitochondrial_Asp_3'-tRF		0	not cholinergic
Newborns	tRF-23-1XDDZZ4YV	AGTTAAAGACTTTTTCTCTGACC	Mitochondrial_Pro_3'-tRF	LIFR, SRSF5, RORA	3	not cholinergic
Newborns	tRF-23-2IUIX1Q7DR	CAACTTAACTTGACCGCTCTGAC	Mitochondrial_Val_3'-tRF	BCHE, IL6ST, LIFR, LHX8, GBX2, SLC12A2, SRSF1	11	CholinotRF
Newborns	tRF-23-2NBX7ZOODI	CAATTAACTAGTTTTGACAACAT	Mitochondrial_Gly_i-tRF	BCHE, IL6, LHX8	7	CholinotRF
Newborns	tRF-23-3IRW18V60M	CCGCTGGTGTAGTGGTATCATGC	Nuclear_Gly_i-tRF		0	not cholinergic
Newborns	tRF-23-5NB2NZW7DR	GAGTTAAAGACTTTTTCTCTGAC	Mitochondrial_Pro_3'-tRF	IL6ST, DYRK1A	2	not cholinergic
Newborns	tRF-23-5SB1H7NIV	GATCGAAACCATCCTCTGCTACC	Nuclear_Met_3'-tRF		0	not cholinergic
Newborns	tRF-23-6XDRVQHZV	GGCTAAATCCTATATATCTTACC	Mitochondrial_Asp_3'-tRF	NGFR, BMPR1B	2	not cholinergic
Newborns	tRF-23-7FERBLB3V	GTGCAACTCCAAATAAAAGTACC	Mitochondrial_Leu_3'-tRF		0	not cholinergic
Newborns	tRF-23-7SB1RHODV	GTTCGAAACCGGGCGGAAACACC	Nuclear_Val_3'-tRF		0	not cholinergic
Newborns	tRF-23-7SHRMFWRV	GTTCGATCCCCGGCATCTCCACC	Nuclear_Ala_3'-tRF		0	not cholinergic
Newborns	tRF-23-7SI7JP8XDV	GTTCGATTCTCATAGTCCTAGCC	Mitochondrial_Gln_3'-tRF		0	not cholinergic
Newborns	tRF-23-7SIR3DR2DV	GTTCGATTCCCCGACGGGGAGCC	Nuclear_Asp_3'-tRF		0	not cholinergic
Newborns	tRF-23-7SIRM1BVV	GTTCGATTCCCGGCCAACGCACC	Nuclear_Gly_3'-tRF		0	not cholinergic
Newborns	tRF-23-7SIRM1DVV	GTTCGATTCCCGGCCAATGCACC	Nuclear_Gly_3'-tRF		0	not cholinergic
Newborns	tRF-23-7SIRMM12V	GTTCGATTCCCGGTCAGGGAACC	Nuclear_Glu_3'-tRF		0	not cholinergic
Newborns	tRF-23-7SIRY7ZZDV	GTTCGATTCCTTCCTTTTTTGCC	Nuclear_Ser_3'-tRF		0	not cholinergic
Newborns	tRF-23-7W1R7HFEV	GTTGTAGTCCGTGCGAGAATACC	Nuclear_Glu_3'-tRF	DYRK1A, SRSF1	2	not cholinergic
Newborns	tRF-23-8OYDVNZDR	TCCAATTAACTAGTTTTGACAAC	Mitochondrial_Gly_i-tRF	SRSF1	1	not cholinergic
Newborns	tRF-23-BZBZOS4YV	AACTTAACTTGACCGCTCTGACC	Mitochondrial_Val_3'-tRF		0	not cholinergic
Newborns	tRF-23-DXEPZY0DDE	AATTAACTAGTTTTGACAACATT	Mitochondrial_Gly_i-tRF		0	not cholinergic
Newborns	tRF-23-IO43ZU2F05	ATTAACTAGTTTTGACAACATTC	Mitochondrial_Gly_i-tRF	ACLY, SRSF1, NR1D2	3	not cholinergic
Newborns	tRF-23-KEUI1ZXFU	CCAATTAACTAGTTTTGACAACA	Mitochondrial_Gly_i-tRF		0	not cholinergic
Newborns	tRF-23-LY7L73HQDU	CGCTGGTGTAGTGGTATCATGCA	Nuclear_Gly_i-tRF	CLOCK	1	not cholinergic
Newborns	tRF-23-M2OSRNLNDJ	CGGGAGACCGGGGTTCGATTCCC	Nuclear_Asp_i-tRF	CHRNA2, NTRK2	6	CholinotRF
Newborns	tRF-23-MKYUYRLHDY	CGGGGTTCGATTCCCCGACGGGG	Nuclear_Asp_i-tRF	RORA	1	not cholinergic
Newborns	tRF-23-N3S3RQJVS	CTGGTGTAGTGGTATCATGCAAG	Nuclear_Gly_i-tRF		0	not cholinergic
Newborns	tRF-23-OB3ZY61DV	GAAAACCTTTTTCCAAGGACACC	Mitochondrial_Thr_3'-tRF	SRSF10, BMP3	2	not cholinergic
Newborns	tRF-23-OOJ9BBF3V	GACAACATTCAAAAAAGAGTACC	Mitochondrial_Gly_3'-tRF	NKX2-1, SRSF1, CLOCK, RORA	4	not cholinergic
Newborns	tRF-23-Q6J6K6UDV	GCTCACATCACCCCATAAACACC	Mitochondrial_Phe_3'-tRF	LIFR, RORB	2	not cholinergic
Newborns	tRF-23-QKF1R3WE0J	GCGGGAGACCGGGGTTCGATTCC	Nuclear_Asp_i-tRF		0	not cholinergic
Newborns	tRF-23-QXL13XZ5DJ	GCTTACGACCCCTTATTTACCCC	Mitochondrial_His_3'-tRF		0	not cholinergic
Newborns	tRF-23-R959KUMK9	GGTTCGATTCCCCGACGGGGAGC	Nuclear_Asp_3'-tRF		0	not cholinergic
Newborns	tRF-23-R9ODMJ6BD1	GGTTCGAAACCGGGCGGAAACAC	Nuclear_Val_3'-tRF		0	not cholinergic
Newborns	tRF-23-RN11WZY1V	GGGTTAGGCCTCTTTTTACCACC	Mitochondrial_Tyr_3'-tRF		0	not cholinergic
Newborns	tRF-23-RNLNKSEKDS	GGGTTCGATTCCCCGACGGGGAG	Nuclear_Asp_i-tRF		0	not cholinergic
Newborns	tRF-23-RXURYRSIV	GGTTATACCCTTCCCGTACTACC	Mitochondrial_Met_3'-tRF	SRSF3	1	not cholinergic
Newborns	tRF-23-RYVMMV5B01	GGTTGTAGTCCGTGCGAGAATAC	Nuclear_Glu_3'-tRF	BMP6, CLOCK, RORA	3	not cholinergic
Newborns	tRF-23-VUUMHNU6V	TATGATAATCATATTTACCAACC	Mitochondrial_Arg_3'-tRF	LIFR, LHX6	2	not cholinergic
Newborns	tRF-24-08R959KU1Y	ACCGGGGTTCGATTCCCCGACGGG	Nuclear_Asp_i-tRF		0	not cholinergic
Newborns	tRF-24-1IBM4LV72V	AGGCTAAATCCTATATATCTTACC	Mitochondrial_Asp_3'-tRF		0	not cholinergic
Newborns	tRF-24-2IUIX1Q7HV	CAACTTAACTTGACCGCTCTGACC	Mitochondrial_Val_3'-tRF	BCHE, IL6ST, LIFR, LHX8, GBX2, SLC12A2, SRSF1	11	CholinotRF
Newborns	tRF-24-2NBX7ZOO1E	CAATTAACTAGTTTTGACAACATT	Mitochondrial_Gly_i-tRF	BCHE, IL6, LHX8	7	CholinotRF
Newborns	tRF-24-54RNZFS72V	GAGTGGGGTTTTGCAGTCCTTACC	Mitochondrial_Ala_3'-tRF	CHRNB2	5	CholinotRF
Newborns	tRF-24-5NB2NZW7HV	GAGTTAAAGACTTTTTCTCTGACC	Mitochondrial_Pro_3'-tRF	IL6ST, DYRK1A	2	not cholinergic
Newborns	tRF-24-63U0EZY9JR	GGAGTTAAAGACTTTTTCTCTGAC	Mitochondrial_Pro_3'-tRF		0	not cholinergic
Newborns	tRF-24-690M0RHBFV	GGCTCACATCACCCCATAAACACC	Mitochondrial_Phe_3'-tRF	CHRNA4	5	CholinotRF
Newborns	tRF-24-6M5V3F89FV	GGATCGATGCCCGCATCCTCCACC	Nuclear_Ala_3'-tRF		0	not cholinergic
Newborns	tRF-24-6MODJRWV2V	GGATCGAAACCATCCTCTGCTACC	Nuclear_Met_3'-tRF		0	not cholinergic
Newborns	tRF-24-6RRNLIK8K0	GGCCCGGGTTCGACTCCCGGTGTG	Nuclear_Glu_i-tRF		0	not cholinergic
Newborns	tRF-24-6ZEDKZIX1J	GGCTTACGACCCCTTATTTACCCC	Mitochondrial_His_3'-tRF		0	not cholinergic
Newborns	tRF-24-8OYDVNZD0U	TCCAATTAACTAGTTTTGACAACA	Mitochondrial_Gly_i-tRF	SRSF1	1	not cholinergic
Newborns	tRF-24-B601WZ03HV	AACCAACACCTCTTTACAGTGACC	Mitochondrial_Lys_3'-tRF		0	not cholinergic
Newborns	tRF-24-DE6PFRROJM	AAGATGGCAGAGCCCGGTAATCGC	Mitochondrial_Leu_i-tRF	GPCPD1	1	not cholinergic
Newborns	tRF-24-DNPEEXI9JV	AAGTTGCAATACTTAATTTCTGCC	Mitochondrial_Trp_3'-tRF		0	not cholinergic
Newborns	tRF-24-DXEPZY0DF5	AATTAACTAGTTTTGACAACATTC	Mitochondrial_Gly_i-tRF		0	not cholinergic
Newborns	tRF-24-F3R3ZV1RK1	AGAGTGGGGTTTTGCAGTCCTTAC	Mitochondrial_Ala_3'-tRF		0	not cholinergic
Newborns	tRF-24-FZ2DN1RJKJ	AGCTTCAAACCTGCCGGGGCTTCC	Mitochondrial_Cys_3'-tRF	LHX8, BMPR2	2	not cholinergic
Newborns	tRF-24-I8W47W1R2M	ATTGGTCGTGGTTGTAGTCCGTGC	Nuclear_Glu_i-tRF		0	not cholinergic
Newborns	tRF-24-KEUI1ZXFEI	CCAATTAACTAGTTTTGACAACAT	Mitochondrial_Gly_i-tRF		0	not cholinergic
Newborns	tRF-24-O1B54ZUPJR	GAACCAACACCTCTTTACAGTGAC	Mitochondrial_Lys_3'-tRF	CHRNA9	5	CholinotRF
Newborns	tRF-24-PSR9O93324	GCCCGGGTTCGACTCCCGGTGTGG	Nuclear_Glu_i-tRF		0	not cholinergic
Newborns	tRF-24-PV94V4SMFM	GCCGCTGGTGTAGTGGTATCATGC	Nuclear_Gly_i-tRF		0	not cholinergic
Newborns	tRF-24-Q89P9L84FS	GCTGGTGTAGTGGTATCATGCAAG	Nuclear_Gly_i-tRF	STAT1	1	not cholinergic
Newborns	tRF-24-QKF1R3WEJJ	GCGGGAGACCGGGGTTCGATTCCC	Nuclear_Asp_i-tRF		0	not cholinergic
Newborns	tRF-24-R3VJ4ZZ5FV	GGGGTTAGGCCTCTTTTTACCACC	Mitochondrial_Tyr_3'-tRF	CNTF	1	not cholinergic
Newborns	tRF-24-R3WE8RO8IS	GGGGTTCGATTCCCCGACGGGGAG	Nuclear_Asp_i-tRF		0	not cholinergic
Newborns	tRF-24-R951K36DFV	GGTTCGAGCCCCAGTGGAACCACC	Nuclear_Val_3'-tRF		0	not cholinergic
Newborns	tRF-24-R95933JK0V	GGTTCGATTCCCGGTCAGGGAACC	Nuclear_Glu_3'-tRF		0	not cholinergic
Newborns	tRF-24-R9593J24FV	GGTTCGATTCCCGGCCAATGCACC	Nuclear_Gly_3'-tRF		0	not cholinergic
Newborns	tRF-24-R9593J2HFV	GGTTCGATTCCCGGCCAACGCACC	Nuclear_Gly_3'-tRF		0	not cholinergic
Newborns	tRF-24-R9598LS7EV	GGTTCGATTCTCATAGTCCTAGCC	Mitochondrial_Gln_3'-tRF		0	not cholinergic
Newborns	tRF-24-R959KUMKEV	GGTTCGATTCCCCGACGGGGAGCC	Nuclear_Asp_3'-tRF		0	not cholinergic
Newborns	tRF-24-R959NRZZJV	GGTTCGATTCCTTCCTTTTTTGCC	Nuclear_Ser_3'-tRF		0	not cholinergic
Newborns	tRF-24-R95R3JH9FV	GGTTCGATCCCCGGCATCTCCACC	Nuclear_Ala_3'-tRF		0	not cholinergic
Newborns	tRF-24-R9BM32LJ1J	GGTTCAAATCCCGGACGAGCCCCC	Nuclear_Pro_3'-tRF	HNRNPH2	1	not cholinergic
Newborns	tRF-24-R9DR3J09FV	GGTTCAATCCCCGGCACCTCCACC	Nuclear_Ala_3'-tRF		0	not cholinergic
Newborns	tRF-24-R9O9337K0V	GGTTCGACTCCCGGTGTGGGAACC	Nuclear_Glu_3'-tRF	ISL1	1	not cholinergic
Newborns	tRF-24-R9ODMJ6BFV	GGTTCGAAACCGGGCGGAAACACC	Nuclear_Val_3'-tRF		0	not cholinergic
Newborns	tRF-24-R9OML328FV	GGTTCGAATCCGAGTCACGGCACC	Nuclear_His_3'-tRF		0	not cholinergic
Newborns	tRF-24-RI2Q2RJOE1	GGGCTCACATCACCCCATAAACAC	Mitochondrial_Phe_3'-tRF	CHRNB2, IL6R	6	CholinotRF
Newborns	tRF-24-RN2MK82711	GGGTTCAATCCCCGGCACCTCCAC	Nuclear_Ala_3'-tRF	BDNF	1	not cholinergic
Newborns	tRF-24-RNLIK898HR	GGGTTCGACTCCCGGTGTGGGAAC	Nuclear_Glu_3'-tRF		0	not cholinergic
Newborns	tRF-24-RNLMK8J711	GGGTTCGATCCCCGGCATCTCCAC	Nuclear_Ala_3'-tRF		0	not cholinergic
Newborns	tRF-24-RNLN4Q1R29	GGGTTCGATTCTCATAGTCCTAGC	Mitochondrial_Gln_3'-tRF		0	not cholinergic
Newborns	tRF-24-RNLNK88KHR	GGGTTCGATTCCCGGTCAGGGAAC	Nuclear_Glu_3'-tRF		0	not cholinergic
Newborns	tRF-24-RNLNK8KEI1	GGGTTCGATTCCCGGCCAATGCAC	Nuclear_Gly_3'-tRF		0	not cholinergic
Newborns	tRF-24-RNLNKSEKH9	GGGTTCGATTCCCCGACGGGGAGC	Nuclear_Asp_3'-tRF		0	not cholinergic
Newborns	tRF-24-RNU3KQ9M29	GGGTTTAAGTCCCATTGGTCTAGC	Mitochondrial_Asn_3'-tRF	BMP2K, NR1D2, NR1D1	3	not cholinergic
Newborns	tRF-24-RS9NS3341S	GGTCGTGGTTGTAGTCCGTGCGAG	Nuclear_Glu_i-tRF		0	not cholinergic
Newborns	tRF-24-RVB92EB02V	GGTGCAACTCCAAATAAAAGTACC	Mitochondrial_Leu_3'-tRF	CNTFR, SRSF7, BMPR1B, RORA	4	not cholinergic
Newborns	tRF-24-RW18V6XOIE	GGTGTAGTGGTATCATGCAAGATT	Nuclear_Gly_i-tRF		0	not cholinergic
Newborns	tRF-24-RYVMMV5B2V	GGTTGTAGTCCGTGCGAGAATACC	Nuclear_Glu_3'-tRF	BMP6, CLOCK, RORA	3	not cholinergic
Newborns	tRF-24-RZDMKNR7EV	GGTTTAAGTCCCATTGGTCTAGCC	Mitochondrial_Asn_3'-tRF	LHX8, DYRK1A, GPCPD1, BMPR1B, BMPR2	5	CholinotRF
Newborns	tRF-24-SLDPUSYDKJ	GTATAAATAGTACCGTTAACTTCC	Mitochondrial_Gly_i-tRF	CHRNA5, BDNF, IL6, SLC12A2, STAT3, BMP2, BMPR1B, BMP4, CLOCK, RORA, NR1D2	15	CholinotRF
Newborns	tRF-24-SX0DIJZ7FV	GTCTAACAACATGGCTTTCTCACC	Mitochondrial_Ser_3'-tRF	TOR1A	1	not cholinergic
Newborns	tRF-24-XB0ZZRD2FV	TGAAAACCTTTTTCCAAGGACACC	Mitochondrial_Thr_3'-tRF	LIFR, CLOCK, RORA	3	not cholinergic
Newborns	tRF-24-XF0N2BD02V	TGACAACATTCAAAAAAGAGTACC	Mitochondrial_Gly_3'-tRF	RORA	1	not cholinergic
Newborns	tRF-25-08R959KUMK	ACCGGGGTTCGATTCCCCGACGGGG	Nuclear_Asp_i-tRF		0	not cholinergic
Newborns	tRF-25-1KYK37ZXK1	AGGGGTTAGGCCTCTTTTTACCACC	Mitochondrial_Tyr_3'-tRF	SLC12A2, BMP8B	2	not cholinergic
Newborns	tRF-25-2NBX7ZOOJ9	CAATTAACTAGTTTTGACAACATTC	Mitochondrial_Gly_i-tRF	BCHE, IL6, LHX8	7	CholinotRF
Newborns	tRF-25-5IUDK7VZ41	GAGCTTAAACCCCCTTATTTCTACC	Mitochondrial_Ile_3'-tRF		0	not cholinergic
Newborns	tRF-25-5UB1ZZK0O5	GATGAAAACCTTTTTCCAAGGACAC	Mitochondrial_Thr_3'-tRF	SLC5A7, LIFR, IL6R, GPCPD1, SRSF11, STAT5A, BMPR2, CLOCK, RORA	13	CholinotRF
Newborns	tRF-25-63U0EZY9X1	GGAGTTAAAGACTTTTTCTCTGACC	Mitochondrial_Pro_3'-tRF		0	not cholinergic
Newborns	tRF-25-6RRNLIK898	GGCCCGGGTTCGACTCCCGGTGTGG	Nuclear_Glu_i-tRF		0	not cholinergic
Newborns	tRF-25-6RRNLNK88K	GGCCCGGGTTCGATTCCCGGTCAGG	Nuclear_Glu_i-tRF		0	not cholinergic
Newborns	tRF-25-8DYDZDL9X1	TCAACTTAACTTGACCGCTCTGACC	Mitochondrial_Val_3'-tRF	RORA	1	not cholinergic
Newborns	tRF-25-8OYDVNZDBQ	TCCAATTAACTAGTTTTGACAACAT	Mitochondrial_Gly_i-tRF	SRSF1	1	not cholinergic
Newborns	tRF-25-942IKBUBS1	TGGTGCAACTCCAAATAAAAGTACC	Mitochondrial_Leu_3'-tRF	LIF, RORA	2	not cholinergic
Newborns	tRF-25-F3R3ZV1RY1	AGAGTGGGGTTTTGCAGTCCTTACC	Mitochondrial_Ala_3'-tRF		0	not cholinergic
Newborns	tRF-25-I8W47W1R7H	ATTGGTCGTGGTTGTAGTCCGTGCG	Nuclear_Glu_i-tRF		0	not cholinergic
Newborns	tRF-25-IBB7Z92K01	ATGAAAACCTTTTTCCAAGGACACC	Mitochondrial_Thr_3'-tRF	NTRK2, BDNF, BMPR2, CLOCK, RORA	5	CholinotRF
Newborns	tRF-25-KEUI1ZXF0N	CCAATTAACTAGTTTTGACAACATT	Mitochondrial_Gly_i-tRF		0	not cholinergic
Newborns	tRF-25-LSN3S3RQJV	CGCCGCTGGTGTAGTGGTATCATGC	Nuclear_Gly_i-tRF		0	not cholinergic
Newborns	tRF-25-LY7L73HQP0	CGCTGGTGTAGTGGTATCATGCAAG	Nuclear_Gly_i-tRF	CLOCK	1	not cholinergic
Newborns	tRF-25-M0IBB7Z92K	CGGAGATGAAAACCTTTTTCCAAGG	Mitochondrial_Thr_i-tRF		0	not cholinergic
Newborns	tRF-25-MKYUYRLHR0	CGGGGTTCGATTCCCCGACGGGGAG	Nuclear_Asp_i-tRF	RORA	1	not cholinergic
Newborns	tRF-25-MNLB3KMB01	CGGTTCGAAACCGGGCGGAAACACC	Nuclear_Val_3'-tRF		0	not cholinergic
Newborns	tRF-25-O1B54ZUPX1	GAACCAACACCTCTTTACAGTGACC	Mitochondrial_Lys_3'-tRF	CHRNA9	5	CholinotRF
Newborns	tRF-25-OSRNLNKSEK	GACCGGGGTTCGATTCCCCGACGGG	Nuclear_Asp_i-tRF		0	not cholinergic
Newborns	tRF-25-PSR95933JK	GCCCGGGTTCGATTCCCGGTCAGGG	Nuclear_Glu_i-tRF		0	not cholinergic
Newborns	tRF-25-PSR9O9337K	GCCCGGGTTCGACTCCCGGTGTGGG	Nuclear_Glu_i-tRF		0	not cholinergic
Newborns	tRF-25-R3WE8RO86J	GGGGTTCGATTCCCCGACGGGGAGC	Nuclear_Asp_3'-tRF		0	not cholinergic
Newborns	tRF-25-REL4KVH7K1	GGGATCGATGCCCGCATCCTCCACC	Nuclear_Ala_3'-tRF		0	not cholinergic
Newborns	tRF-25-RI2Q2RJO01	GGGCTCACATCACCCCATAAACACC	Mitochondrial_Phe_3'-tRF	CHRNB2, IL6R	6	CholinotRF
Newborns	tRF-25-RN2EK8E0KR	GGGTTCAAATCCCGGACGAGCCCCC	Nuclear_Pro_3'-tRF	BDNF	1	not cholinergic
Newborns	tRF-25-RN2MK827K1	GGGTTCAATCCCCGGCACCTCCACC	Nuclear_Ala_3'-tRF	BDNF	1	not cholinergic
Newborns	tRF-25-RNLEK58Y01	GGGTTCGAATCCCACTCCTGACACC	Nuclear_Leu_3'-tRF		0	not cholinergic
Newborns	tRF-25-RNLEK5LYK1	GGGTTCGAATCCCACCGCTGCCACC	Nuclear_Leu_3'-tRF		0	not cholinergic
Newborns	tRF-25-RNLEK5YY01	GGGTTCGAATCCCACTTCTGACACC	Nuclear_Leu_3'-tRF		0	not cholinergic
Newborns	tRF-25-RNLEKPM43R	GGGTTCGAATCCCAGCGGTGCCTCC	Nuclear_Thr_3'-tRF		0	not cholinergic
Newborns	tRF-25-RNLIK898O1	GGGTTCGACTCCCGGTGTGGGAACC	Nuclear_Glu_3'-tRF		0	not cholinergic
Newborns	tRF-25-RNLIK8V8O1	GGGTTCGACTCCCGGTATGGGAACC	Nuclear_Glu_3'-tRF		0	not cholinergic
Newborns	tRF-25-RNLJKP9BK1	GGGTTCGAGCCCCAGTGGAACCACC	Nuclear_Val_3'-tRF		0	not cholinergic
Newborns	tRF-25-RNLMK8J7K1	GGGTTCGATCCCCGGCATCTCCACC	Nuclear_Ala_3'-tRF		0	not cholinergic
Newborns	tRF-25-RNLMKWEKK1	GGGTTCGATCCCCGTACGGGCCACC	Nuclear_Ile_3'-tRF		0	not cholinergic
Newborns	tRF-25-RNLN39NZZ1	GGGTTCGATTCCTTCCTTTTTTGCC	Nuclear_Ser_3'-tRF		0	not cholinergic
Newborns	tRF-25-RNLN4Q1RV1	GGGTTCGATTCTCATAGTCCTAGCC	Mitochondrial_Gln_3'-tRF		0	not cholinergic
Newborns	tRF-25-RNLNK88KO1	GGGTTCGATTCCCGGTCAGGGAACC	Nuclear_Glu_3'-tRF		0	not cholinergic
Newborns	tRF-25-RNLNK8KDP1	GGGTTCGATTCCCGGCCAACGCACC	Nuclear_Gly_3'-tRF		0	not cholinergic
Newborns	tRF-25-RNLNK8KEP1	GGGTTCGATTCCCGGCCAATGCACC	Nuclear_Gly_3'-tRF		0	not cholinergic
Newborns	tRF-25-RNLNKSEK51	GGGTTCGATTCCCCGACGGGGAGCC	Nuclear_Asp_3'-tRF		0	not cholinergic
Newborns	tRF-25-RNU3KQ9MV1	GGGTTTAAGTCCCATTGGTCTAGCC	Mitochondrial_Asn_3'-tRF	BMP2K, NR1D2, NR1D1	3	not cholinergic
Newborns	tRF-25-S0ZFHIUNWV	GTAAGTTGCAATACTTAATTTCTGC	Mitochondrial_Trp_3'-tRF	NTRK2, SRSF1, SRSF2	3	not cholinergic
Newborns	tRF-25-U29F51MLHV	TAAGATGGCAGAGCCCGGTAATCGC	Mitochondrial_Leu_i-tRF	SRSF7	1	not cholinergic
Newborns	tRF-25-U3XOUZDZN1	TAAGTTGCAATACTTAATTTCTGCC	Mitochondrial_Trp_3'-tRF		0	not cholinergic
Newborns	tRF-25-VJUE3QHMY1	TAGGCTAAATCCTATATATCTTACC	Mitochondrial_Asp_3'-tRF		0	not cholinergic
Newborns	tRF-25-Y6IO43ZU2F	TTCCAATTAACTAGTTTTGACAACA	Mitochondrial_Gly_i-tRF		0	not cholinergic
Newborns	tRF-26-5JYH0RYNURD	GAGGCTTACGACCCCTTATTTACCCC	Mitochondrial_His_3'-tRF		0	not cholinergic
Newborns	tRF-26-5UB1ZZK0O5D	GATGAAAACCTTTTTCCAAGGACACC	Mitochondrial_Thr_3'-tRF	SLC5A7, LIFR, IL6R, GPCPD1, SRSF11, STAT5A, BMPR2, CLOCK, RORA	13	CholinotRF
Newborns	tRF-26-6JYBKRYNW5D	GGAGCTTAAACCCCCTTATTTCTACC	Mitochondrial_Ile_3'-tRF	LIFR, SRSF6	2	not cholinergic
Newborns	tRF-26-6RRNLIK8980	GGCCCGGGTTCGACTCCCGGTGTGGG	Nuclear_Glu_i-tRF		0	not cholinergic
Newborns	tRF-26-6RRNLIK8V80	GGCCCGGGTTCGACTCCCGGTATGGG	Nuclear_Glu_i-tRF		0	not cholinergic
Newborns	tRF-26-6RRNLNK88K0	GGCCCGGGTTCGATTCCCGGTCAGGG	Nuclear_Glu_i-tRF		0	not cholinergic
Newborns	tRF-26-727OFIZ9WUD	GTGGAGTTAAAGACTTTTTCTCTGAC	Mitochondrial_Pro_3'-tRF	RORA	1	not cholinergic
Newborns	tRF-26-739P8WQ0D5D	GTGGTTGTAGTCCGTGCGAGAATACC	Nuclear_Glu_3'-tRF	RORA	1	not cholinergic
Newborns	tRF-26-78YLKZKWE5D	GTTGGTTATACCCTTCCCGTACTACC	Mitochondrial_Met_3'-tRF	SLC12A2, BMP2K, RORA	3	not cholinergic
Newborns	tRF-26-8OYDVNZDBQE	TCCAATTAACTAGTTTTGACAACATT	Mitochondrial_Gly_i-tRF	SRSF1	1	not cholinergic
Newborns	tRF-26-90YBOZZ7NDD	TGGAGTTAAAGACTTTTTCTCTGACC	Mitochondrial_Pro_3'-tRF	SRSF4	1	not cholinergic
Newborns	tRF-26-BZKEUI1ZXFB	AACTTCCAATTAACTAGTTTTGACAA	Mitochondrial_Gly_i-tRF		0	not cholinergic
Newborns	tRF-26-DXXLHQIXKDD	AATTATGATAATCATATTTACCAACC	Mitochondrial_Arg_3'-tRF	SRSF1, RORA, NR1D2	3	not cholinergic
Newborns	tRF-26-F1R3WE8RO80	AGACCGGGGTTCGATTCCCCGACGGG	Nuclear_Asp_i-tRF		0	not cholinergic
Newborns	tRF-26-HK4B8XVQN5D	ATAGGCTAAATCCTATATATCTTACC	Mitochondrial_Asp_3'-tRF		0	not cholinergic
Newborns	tRF-26-J09KZYJMN5D	CAGAGTGGGGTTTTGCAGTCCTTACC	Mitochondrial_Ala_3'-tRF		0	not cholinergic
Newborns	tRF-26-JK7PP9ZZ05D	CAGGGGTTAGGCCTCTTTTTACCACC	Mitochondrial_Tyr_3'-tRF		0	not cholinergic
Newborns	tRF-26-KEUI1ZXF0ND	CCAATTAACTAGTTTTGACAACATTC	Mitochondrial_Gly_i-tRF		0	not cholinergic
Newborns	tRF-26-M0IBB7Z92KB	CGGAGATGAAAACCTTTTTCCAAGGA	Mitochondrial_Thr_i-tRF		0	not cholinergic
Newborns	tRF-26-M3WD8S746DD	CGGGTTCGACTCCCGGTGTGGGAACC	Nuclear_Glu_3'-tRF		0	not cholinergic
Newborns	tRF-26-MKYUYRLHR0D	CGGGGTTCGATTCCCCGACGGGGAGC	Nuclear_Asp_3'-tRF	RORA	1	not cholinergic
Newborns	tRF-26-NRDXEPZY0DB	CTTCCAATTAACTAGTTTTGACAACA	Mitochondrial_Gly_i-tRF	CHRNA5, LIFR, CLOCK, RORA	8	CholinotRF
Newborns	tRF-26-OSRNLNKSEK0	GACCGGGGTTCGATTCCCCGACGGGG	Nuclear_Asp_i-tRF		0	not cholinergic
Newborns	tRF-26-R0PSR9593JD	GGGAGGCCCGGGTTCGATTCCCGGCC	Nuclear_Gly_i-tRF	SRSF2	1	not cholinergic
Newborns	tRF-26-R3WE8RO86JD	GGGGTTCGATTCCCCGACGGGGAGCC	Nuclear_Asp_3'-tRF		0	not cholinergic
Newborns	tRF-26-R3WE8Z3ZZVD	GGGGTTCGATTCCTTCCTTTTTTGCC	Nuclear_Ser_3'-tRF		0	not cholinergic
Newborns	tRF-26-S0ZFHIUNWVD	GTAAGTTGCAATACTTAATTTCTGCC	Mitochondrial_Trp_3'-tRF	NTRK2, SRSF1, SRSF2	3	not cholinergic
Newborns	tRF-26-Y6IO43ZU2FE	TTCCAATTAACTAGTTTTGACAACAT	Mitochondrial_Gly_i-tRF		0	not cholinergic
Newborns	tRF-27-08R959KUMKH	ACCGGGGTTCGATTCCCCGACGGGGAG	Nuclear_Asp_i-tRF		0	not cholinergic
Newborns	tRF-27-5BKD09Z51UJ	GAGAACCAACACCTCTTTACAGTGACC	Mitochondrial_Lys_3'-tRF	BDNF, BMPER, CLOCK	3	not cholinergic
Newborns	tRF-27-5DMKYUYRLH4	GAGACCGGGGTTCGATTCCCCGACGGG	Nuclear_Asp_i-tRF		0	not cholinergic
Newborns	tRF-27-727OFIZ9WUJ	GTGGAGTTAAAGACTTTTTCTCTGACC	Mitochondrial_Pro_3'-tRF	RORA	1	not cholinergic
Newborns	tRF-27-8OYDVNZDBQ5	TCCAATTAACTAGTTTTGACAACATTC	Mitochondrial_Gly_i-tRF	SRSF1	1	not cholinergic
Newborns	tRF-27-BNIED6VZ0OJ	AAATTATGATAATCATATTTACCAACC	Mitochondrial_Arg_3'-tRF		0	not cholinergic
Newborns	tRF-27-BZKEUI1ZXF1	AACTTCCAATTAACTAGTTTTGACAAC	Mitochondrial_Gly_i-tRF		0	not cholinergic
Newborns	tRF-27-F1R3WE8RO84	AGACCGGGGTTCGATTCCCCGACGGGG	Nuclear_Asp_i-tRF		0	not cholinergic
Newborns	tRF-27-F4BDNZ8O6FJ	AGATGAAAACCTTTTTCCAAGGACACC	Mitochondrial_Thr_3'-tRF	GPCPD1, SLC12A2, STAT1	3	not cholinergic
Newborns	tRF-27-HQ9M739P8WM	ATCATTGGTCGTGGTTGTAGTCCGTGC	Nuclear_Glu_i-tRF		0	not cholinergic
Newborns	tRF-27-I9BZBZOS4Y1	ATTTCAACTTAACTTGACCGCTCTGAC	Mitochondrial_Val_3'-tRF	DYRK1A, CLOCK	2	not cholinergic
Newborns	tRF-27-JW4DBQ6ZW6J	CATGTCTAACAACATGGCTTTCTCACC	Mitochondrial_Ser_3'-tRF	RORA	1	not cholinergic
Newborns	tRF-27-M1M3WD8S744	CGGCCCGGGTTCGACTCCCGGTGTGGG	Nuclear_Glu_i-tRF		0	not cholinergic
Newborns	tRF-27-M1M3WE8SSP4	CGGCCCGGGTTCGATTCCCGGTCAGGG	Nuclear_Glu_i-tRF		0	not cholinergic
Newborns	tRF-27-M8ZLSSXUOLJ	CGTGGTTGTAGTCCGTGCGAGAATACC	Nuclear_Glu_3'-tRF		0	not cholinergic
Newborns	tRF-27-MEF91SS2PMH	CGGATAGCTCAGTCGGTAGAGCATCAG	Nuclear_Lys_i-tRF		0	not cholinergic
Newborns	tRF-27-MKYUYRLHR0J	CGGGGTTCGATTCCCCGACGGGGAGCC	Nuclear_Asp_3'-tRF	RORA	1	not cholinergic
Newborns	tRF-27-NRDXEPZY0DI	CTTCCAATTAACTAGTTTTGACAACAT	Mitochondrial_Gly_i-tRF	CHRNA5, LIFR, CLOCK, RORA	8	CholinotRF
Newborns	tRF-27-PV94V4SMIFH	GCCGCTGGTGTAGTGGTATCATGCAAG	Nuclear_Gly_i-tRF		0	not cholinergic
Newborns	tRF-27-QK11M3WE8SM	GCGGGAGGCCCGGGTTCGATTCCCGGC	Nuclear_Gly_i-tRF		0	not cholinergic
Newborns	tRF-27-R81XDDZZ4Y1	GGTGGAGTTAAAGACTTTTTCTCTGAC	Mitochondrial_Pro_3'-tRF		0	not cholinergic
Newborns	tRF-27-RKYUY78ZZYJ	GGGGGTTCGATTCCTTCCTTTTTTGCC	Nuclear_Ser_3'-tRF	RORA	1	not cholinergic
Newborns	tRF-27-VPQOH7HLWXJ	TATAGGCTAAATCCTATATATCTTACC	Mitochondrial_Asp_3'-tRF		0	not cholinergic
Newborns	tRF-27-Y6IO43ZU2FQ	TTCCAATTAACTAGTTTTGACAACATT	Mitochondrial_Gly_i-tRF		0	not cholinergic
Newborns	tRF-28-08R959KUMK9	ACCGGGGTTCGATTCCCCGACGGGGAGC	Nuclear_Asp_3'-tRF		0	not cholinergic
Newborns	tRF-28-587SI7JP8XDV	GATGGGTTCGATTCTCATAGTCCTAGCC	Mitochondrial_Gln_3'-tRF		0	not cholinergic
Newborns	tRF-28-5DMKYUYRLHDY	GAGACCGGGGTTCGATTCCCCGACGGGG	Nuclear_Asp_i-tRF		0	not cholinergic
Newborns	tRF-28-5EOB3ZY61DV	GAGATGAAAACCTTTTTCCAAGGACACC	Mitochondrial_Thr_3'-tRF	SLC5A7, NTRK2, STAT1	7	CholinotRF
Newborns	tRF-28-5Z2IUIX1Q7DR	GATTTCAACTTAACTTGACCGCTCTGAC	Mitochondrial_Val_3'-tRF	IL6, SLC12A2, SRSF1, SRSF2, JAK2, BMPR2, RORA	7	CholinotRF
Newborns	tRF-28-623K7SIR3DDY	GGAGACCGGGGTTCGATTCCCCGACGGG	Nuclear_Asp_i-tRF		0	not cholinergic
Newborns	tRF-28-62XB0ZZRD2D1	GGAGATGAAAACCTTTTTCCAAGGACAC	Mitochondrial_Thr_3'-tRF	SRSF11	1	not cholinergic
Newborns	tRF-28-6RRNLIK898D6	GGCCCGGGTTCGACTCCCGGTGTGGGAA	Nuclear_Glu_i-tRF		0	not cholinergic
Newborns	tRF-28-7ZOOJ9BBF3V	GTTTTGACAACATTCAAAAAAGAGTACC	Mitochondrial_Gly_3'-tRF	IL6ST	1	not cholinergic
Newborns	tRF-28-BZKEUI1ZXFU	AACTTCCAATTAACTAGTTTTGACAACA	Mitochondrial_Gly_i-tRF		0	not cholinergic
Newborns	tRF-28-D0B601WZ03DR	AAGAGAACCAACACCTCTTTACAGTGAC	Mitochondrial_Lys_3'-tRF	NTRK2, IL6R, IL6	3	not cholinergic
Newborns	tRF-28-D890YBOZZ7DP	AATGGTGGAGTTAAAGACTTTTTCTCTG	Mitochondrial_Pro_i-tRF	DYRK1A	1	not cholinergic
Newborns	tRF-28-E92NBX7ZOODI	ACTTCCAATTAACTAGTTTTGACAACAT	Mitochondrial_Gly_i-tRF		0	not cholinergic
Newborns	tRF-28-F20O27NXJ4V	AGAGAACCAACACCTCTTTACAGTGACC	Mitochondrial_Lys_3'-tRF	BMPR1A	1	not cholinergic
Newborns	tRF-28-HQ9M739P8WD8	ATCATTGGTCGTGGTTGTAGTCCGTGCG	Nuclear_Glu_i-tRF		0	not cholinergic
Newborns	tRF-28-I9BZBZOS4YV	ATTTCAACTTAACTTGACCGCTCTGACC	Mitochondrial_Val_3'-tRF	DYRK1A, CLOCK	2	not cholinergic
Newborns	tRF-28-JL1Y2LNOZ7DV	CAGTAAGTTGCAATACTTAATTTCTGCC	Mitochondrial_Trp_3'-tRF		0	not cholinergic
Newborns	tRF-28-NRDXEPZY0DDE	CTTCCAATTAACTAGTTTTGACAACATT	Mitochondrial_Gly_i-tRF	CHRNA5, LIFR, CLOCK, RORA	8	CholinotRF
Newborns	tRF-28-O8Q6J6K6UDV	GACGGGCTCACATCACCCCATAAACACC	Mitochondrial_Phe_3'-tRF		0	not cholinergic
Newborns	tRF-28-OPRN11WZY1V	GACAGGGGTTAGGCCTCTTTTTACCACC	Mitochondrial_Tyr_3'-tRF		0	not cholinergic
Newborns	tRF-28-OSRNLNKSEKDS	GACCGGGGTTCGATTCCCCGACGGGGAG	Nuclear_Asp_i-tRF		0	not cholinergic
Newborns	tRF-28-QJ3KYU4RRWDY	GCGGCCCGGGTTCGACTCCCGGTGTGGG	Nuclear_Glu_i-tRF		0	not cholinergic
Newborns	tRF-28-QK11M3WE8SDV	GCGGGAGGCCCGGGTTCGATTCCCGGCC	Nuclear_Gly_i-tRF		0	not cholinergic
Newborns	tRF-28-R008R959KUD4	GGGAGACCGGGGTTCGATTCCCCGACGG	Nuclear_Asp_i-tRF		0	not cholinergic
Newborns	tRF-28-R81XDDZZ4YV	GGTGGAGTTAAAGACTTTTTCTCTGACC	Mitochondrial_Pro_3'-tRF		0	not cholinergic
Newborns	tRF-28-RK7SIRY7ZZDV	GGGGGGTTCGATTCCTTCCTTTTTTGCC	Nuclear_Ser_3'-tRF	LHX6	1	not cholinergic
Newborns	tRF-28-UEVUUMHNU6V	TAAATTATGATAATCATATTTACCAACC	Mitochondrial_Arg_3'-tRF	SLC5A7, CHRNA9, LIFR, IL6, DYRK1A, SLC12A2, SRSF10, SRSF11, STAT5B, BMPER, BMP6, RORB, RORA, NR1D2	22	CholinotRF
Newborns	tRF-28-Y6IO43ZU2F05	TTCCAATTAACTAGTTTTGACAACATTC	Mitochondrial_Gly_i-tRF		0	not cholinergic

### Sheet: Supplementary Table 8
Contrast	Number_of_samples	Markers_group	FSI_addition	Number_of_markers	Accuracy	AUC	F1	Precision	Recal
female	16	all_DE_UCS	Yes	8	1	1	1	1	1
female	17	all_DE_UCS	No	7	1	1	1	1	1
female	16	CholinotRFs	Yes	39	1	1	1	1	1
female	17	DE_f_UCS	No	4	0.941176	0.98	0.923	0.857	1
female	16	DE_f_UCS	Yes	5	0.9375	0.97	0.923	0.857	1
male	15	All_DE_miRs	Yes	5	0.733333	0.95	0.667	0.8	0.571429
female	17	CholinotRFs	No	38	0.882353	0.95	0.833	0.833	0.833333
female	17	MT_Gln_3_tRFs	No	15	0.764706	0.94	0.667	0.667	0.666667
female	17	MT_Asp_3_tRFs	No	10	0.823529	0.94	0.667	1	0.5
female	17	Nuc_Glu_3_tRFs	No	39	0.823529	0.94	0.769	0.714	0.833333
female	16	MT_Gln_3_tRFs	Yes	16	0.75	0.9	0.667	0.667	0.666667
female	17	CholinomiRs	No	16	0.823529	0.88	0.667	1	0.5
female	16	Nuc_Glu_3_tRFs	Yes	40	0.8125	0.88	0.727	0.8	0.666667
female	17	MT_Thr_3_tRFs	No	14	0.764706	0.86	0.667	0.667	0.666667
female	17	DE_b_UCS	No	3	0.823529	0.85	0.727	0.8	0.666667
female	16	MT_Asp_3_tRFs	Yes	11	0.8125	0.85	0.667	1	0.5
male	15	MT_Asp_3_tRFs	Yes	11	0.733333	0.84	0.714	0.714	0.714286
both	31	all_DE_UCS	Yes	8	0.774194	0.83	0.741	0.714	0.769231
both	35	DE_b_UCS	No	3	0.742857	0.82	0.667	0.692	0.642857
female	17	unique_UCS_tRFs	No	465	0.764706	0.8	0.6	0.75	0.5
female	16	MT_tRFs	Yes	270	0.8125	0.8	0.667	1	0.5
female	17	MT_tRFs	No	269	0.823529	0.8	0.667	1	0.5
both	31	DE_b_UCS	Yes	4	0.774194	0.8	0.72	0.75	0.692308
female	16	unique_UCS_tRFs	Yes	466	0.8125	0.78	0.727	0.8	0.666667
both	35	all_DE_UCS	No	7	0.742857	0.78	0.69	0.667	0.714286
both	31	MT_Asp_3_tRFs	Yes	11	0.741935	0.78	0.692	0.692	0.692308
female	16	DE_b_UCS	Yes	4	0.75	0.77	0.6	0.75	0.5
female	16	MT_Thr_3_tRFs	Yes	15	0.625	0.77	0.4	0.5	0.333333
both	35	MT_Gln_3_tRFs	No	15	0.8	0.77	0.72	0.818	0.642857
male	18	topVarmiRs_UCS	No	30	0.722222	0.76	0.706	0.667	0.75
female	17	shared_tRFs	No	100	0.705882	0.76	0.444	0.667	0.333333
male	18	MT_Asp_3_tRFs	No	10	0.722222	0.76	0.706	0.667	0.75
both	31	MT_Gln_3_tRFs	Yes	16	0.806452	0.73	0.75	0.818	0.692308
both	35	MT_Asp_3_tRFs	No	10	0.714286	0.73	0.615	0.667	0.571429
female	16	shared_tRFs	Yes	101	0.75	0.72	0.6	0.75	0.5
both	35	All_DE_miRs	No	4	0.628571	0.71	0.435	0.556	0.357143
female	16	CholinomiRs	Yes	17	0.75	0.7	0.5	1	0.333333
male	18	DE_b_UCS	No	3	0.555556	0.7	0.429	0.5	0.375
both	35	MT_Thr_3_tRFs	No	14	0.714286	0.7	0.545	0.75	0.428571
female	17	MT_Val_3_tRFs	No	20	0.705882	0.67	0.545	0.6	0.5
male	15	DE_b_UCS	Yes	4	0.733333	0.66	0.75	0.667	0.857143
male	15	MT_Val_3_tRFs	Yes	21	0.8	0.66	0.769	0.833	0.714286
both	31	MT_Thr_3_tRFs	Yes	15	0.645161	0.66	0.476	0.625	0.384615
female	17	Nuc_Gly_i_tRFs	No	33	0.764706	0.65	0.5	1	0.333333
both	31	All_DE_miRs	Yes	5	0.612903	0.63	0.4	0.571	0.307692
male	15	CholinomiRs	Yes	17	0.733333	0.62	0.667	0.8	0.571429
female	16	MT_Val_3_tRFs	Yes	21	0.6875	0.62	0.545	0.6	0.5
both	35	CholinomiRs	No	16	0.6	0.61	0.125	0.5	0.0714286
both	35	topVartRFs_UCS	No	30	0.514286	0.61	0	0	0
male	18	topVartRFs_UCS	No	30	0.555556	0.59	0.429	0.5	0.375
male	18	shared_tRFs	No	100	0.555556	0.58	0.5	0.5	0.5
both	31	MT_tRFs	Yes	270	0.645161	0.58	0.421	0.667	0.307692
both	35	MT_Val_3_tRFs	No	20	0.514286	0.58	0.19	0.286	0.142857
both	35	CholinotRFs	No	38	0.6	0.57	0.364	0.5	0.285714
both	35	DE_f_UCS	No	4	0.6	0.56	0.3	0.5	0.214286
both	35	unique_UCS_miRs	No	25	0.657143	0.55	0.333	0.75	0.214286
both	35	unique_UCS_tRFs	No	465	0.628571	0.55	0.316	0.6	0.214286
both	31	unique_UCS_miRs	Yes	26	0.645161	0.53	0.476	0.625	0.384615
female	17	topVartRFs_UCS	No	30	0.647059	0.53	0	NA	0
female	16	topVartRFs_UCS	Yes	31	0.5625	0.5	0.222	0.333	0.166667
male	15	MT_Gln_3_tRFs	Yes	16	0.6	0.5	0.5	0.6	0.428571
male	15	Nuc_Glu_3_tRFs	Yes	40	0.466667	0.5	0.333	0.4	0.285714
both	31	topVartRFs_UCS	Yes	31	0.483871	0.5	0.2	0.286	0.153846
both	31	unique_UCS_tRFs	Yes	466	0.580645	0.49	0.381	0.5	0.307692
both	35	Nuc_Glu_3_tRFs	No	39	0.571429	0.49	0	0	0
both	35	Shared_miRs	No	44	0.514286	0.47	0.19	0.286	0.142857
male	18	all_DE_UCS	No	7	0.444444	0.46	0.167	0.25	0.125
both	31	DE_f_UCS	Yes	5	0.483871	0.46	0.111	0.2	0.0769231
both	35	Nuc_Asp_i_tRFs	No	47	0.6	0.46	0.3	0.5	0.214286
both	31	MT_Val_3_tRFs	Yes	21	0.483871	0.44	0.2	0.286	0.153846
both	31	shared_tRFs	Yes	101	0.516129	0.43	0.211	0.333	0.153846
both	31	CholinomiRs	Yes	17	0.677419	0.41	0.375	1	0.230769
male	15	shared_tRFs	Yes	101	0.4	0.41	0.308	0.333	0.285714
male	18	Shared_miRs	No	44	0.444444	0.39	0.167	0.25	0.125
both	31	Shared_miRs	Yes	45	0.483871	0.39	0.111	0.2	0.0769231
male	15	unique_UCS_miRs	Yes	26	0.4	0.38	0.308	0.333	0.285714
male	15	all_DE_UCS	Yes	8	0.4	0.38	0.182	0.25	0.142857
both	35	MT_tRFs	No	269	0.514286	0.35	0	0	0
both	31	Nuc_Gly_i_tRFs	Yes	34	0.516129	0.33	0	0	0
both	31	Nuc_Glu_3_tRFs	Yes	40	0.419355	0.33	0	0	0
male	15	CholinotRFs	Yes	39	0.333333	0.32	0	0	0
both	35	topVarmiRs_UCS	No	30	0.571429	0.31	0.211	0.4	0.142857
male	18	Nuc_Asp_i_tRFs	No	47	0.444444	0.3	0.167	0.25	0.125
female	17	Shared_miRs	No	44	0.588235	0.29	0	0	0
male	15	MT_Thr_3_tRFs	Yes	15	0.2	0.29	0	0	0
both	31	CholinotRFs	Yes	39	0.419355	0.28	0	0	0
both	31	Nuc_Asp_i_tRFs	Yes	48	0.483871	0.28	0.111	0.2	0.0769231
both	35	shared_tRFs	No	100	0.542857	0.27	0	0	0
male	18	All_DE_miRs	No	4	0.555556	0.25	0.333	0.5	0.25
male	15	topVartRFs_UCS	Yes	31	0.466667	0.25	0.333	0.4	0.285714
male	15	topVarmiRs_UCS	Yes	31	0.266667	0.23	0.267	0.25	0.285714
male	15	MT_Gly_i_tRFs	Yes	59	0.466667	0.23	0.333	0.4	0.285714
female	16	Nuc_Gly_i_tRFs	Yes	34	0.5625	0.22	0	0	0
female	17	topVarmiRs_UCS	No	30	0.588235	0.21	0	0	0
male	18	unique_UCS_miRs	No	25	0.277778	0.21	0.133	0.143	0.125
male	15	Shared_miRs	Yes	45	0.2	0.2	0.143	0.143	0.142857
both	31	topVarmiRs_UCS	Yes	31	0.548387	0.2	0	0	0
male	15	DE_f_UCS	Yes	5	0.266667	0.2	0.154	0.167	0.142857
male	18	MT_Gly_i_tRFs	No	58	0.444444	0.19	0.167	0.25	0.125
female	17	unique_UCS_miRs	No	25	0.529412	0.17	0	0	0
male	18	CholinomiRs	No	16	0.5	0.17	0	0	0
male	18	Nuc_Glu_3_tRFs	No	39	0.222222	0.17	0	0	0
male	18	unique_UCS_tRFs	No	465	0.277778	0.16	0.133	0.143	0.125
both	35	MT_Gly_i_tRFs	No	58	0.457143	0.16	0	0	0
female	17	MT_Gly_i_tRFs	No	58	0.647059	0.14	0	NA	0
female	17	Nuc_Asp_i_tRFs	No	47	0.529412	0.14	0	0	0
male	18	MT_Thr_3_tRFs	No	14	0.388889	0.14	0	0	0
female	16	Nuc_Asp_i_tRFs	Yes	48	0.4375	0.12	0	0	0
male	15	MT_tRFs	Yes	270	0.133333	0.11	0	0	0
male	18	MT_Val_3_tRFs	No	20	0.333333	0.11	0.143	0.167	0.125
both	35	Nuc_Gly_i_tRFs	No	33	0.542857	0.09	0.111	0.25	0.0714286
both	31	MT_Gly_i_tRFs	Yes	59	0.516129	0.08	0	0	0
female	16	unique_UCS_miRs	Yes	26	0.375	0.07	0	0	0
male	18	CholinotRFs	No	38	0.333333	0.07	0	0	0
female	17	All_DE_miRs	No	4	0.647059	0.06	0	NA	0
female	16	Shared_miRs	Yes	45	0.4375	0.05	0	0	0
male	18	MT_Gln_3_tRFs	No	15	0.333333	0.05	0	0	0
male	15	Nuc_Asp_i_tRFs	Yes	48	0.266667	0.05	0	0	0
male	18	MT_tRFs	No	269	0.222222	0.04	0	0	0
male	15	Nuc_Gly_i_tRFs	Yes	34	0.133333	0.02	0	0	0
female	16	All_DE_miRs	Yes	5	0.625	0	0	NA	0
female	16	topVarmiRs_UCS	Yes	31	0.3125	0	0	0	0
female	16	MT_Gly_i_tRFs	Yes	59	0.5	0	0	0	0
male	18	DE_f_UCS	No	4	0.222222	0	0	0	0
male	15	unique_UCS_tRFs	Yes	466	0.133333	0	0	0	0
male	18	Nuc_Gly_i_tRFs	No	33	0.5	0	0	0	0

### Sheet: Supplementary Table 9
Marker	FSI_addition	Sex	AUC	p.value	FDR
all_DE_tRFs	FSI	female	1	p.value < 0.0001	0
CholinotRFs	FSI	female	1	0.0013	0.008
all_DE_tRFs	none	female	1	p.value < 0.0001	0
DE_tRF_f	none	female	0.98	0.0014	0.008
DE_tRF_f	FSI	female	0.97	p.value < 0.0001	0
all_DE_miRs	FSI	male	0.95	0.0216	0.0576
CholinotRFs	none	female	0.95	0.0015	0.008
DE_tRF_f	none	both (stress-by-sex)	0.94	0.0011	0.008
all_DE_tRFs	none	both (stress-by-sex)	0.93	0.0016	0.008
CholinomiRs	none	female	0.88	0.0174	0.0505714
all_DE_tRFs	FSI	both (stress-by-sex)	0.84	0.0168	0.0505714
all_DE_tRFs	FSI	both (stress vs. control)	0.83	0.0067	0.0292
DE_tRF_f	FSI	both (stress-by-sex)	0.83	0.0177	0.0505714
all_DE_tRFs	none	both (stress vs. control)	0.78	0.0073	0.0292
CholinotRFs	none	both (stress-by-sex)	0.75	0.0324	0.0762353
CholinotRFs	FSI	both (stress-by-sex)	0.74	0.032	0.0762353
all_DE_miRs	none	both (stress vs. control)	0.71	0.0141	0.0505714
CholinomiRs	FSI	female	0.7	0.0715	0.158889
all_DE_miRs	FSI	both (stress vs. control)	0.63	0.1696	0.294957
CholinomiRs	FSI	male	0.62	0.1391	0.264952
CholinomiRs	none	both (stress vs. control)	0.61	0.1174	0.2348
CholinotRFs	none	both (stress vs. control)	0.57	0.1688	0.294957
DE_tRF_f	none	both (stress vs. control)	0.56	0.0841	0.177053
all_DE_tRFs	none	male	0.46	0.275	0.458333
DE_tRF_f	FSI	both (stress vs. control)	0.46	0.3128	0.50048
CholinomiRs	FSI	both (stress vs. control)	0.41	0.3525	0.524593
all_DE_tRFs	FSI	male	0.38	0.3541	0.524593
CholinotRFs	FSI	male	0.32	0.4352	0.621714
CholinotRFs	FSI	both (stress vs. control)	0.28	0.5534	0.737867
all_DE_miRs	none	male	0.25	0.5292	0.729931
DE_tRF_f	FSI	male	0.2	0.5828	0.752
CholinomiRs	none	male	0.17	0.688	0.86
CholinomiRs	none	both (stress-by-sex)	0.16	0.767	0.902353
all_DE_miRs	none	both (stress-by-sex)	0.14	0.7516	0.902353
CholinomiRs	FSI	both (stress-by-sex)	0.11	0.8831	0.954703
CholinotRFs	none	male	0.07	0.8633	0.954703
all_DE_miRs	none	female	0.06	0.8345	0.953714
all_DE_miRs	FSI	both (stress-by-sex)	0.04	0.9605	1
DE_tRF_f	none	male	0	1	1
all_DE_miRs	FSI	female	0	1	1

### Sheet: Supplementary Table 10
tRF_family	Family_size	ConsensusSequence	ConsensusSequence_clean	ConsensusSequence_clean_N_filtered	Equivalnt_tRF	Number_of_tRNA_genes	tRNA_genes
Mitochondrial_Gly_i-tRF	58	----------TTCCAATTAACTAGTTTTGACAACATT-	TTCCAATTAACTAGTTTTGACAACATT	TTCCAATTAACTAGTTTTGACAACATT	tRF-27-Y6IO43ZU2FQ	1	trnaMT_GlyTCC_MT_+_9991_10058
Nuclear_Asp_i-tRF	47	-----AGACCGGGGTTCGATTCCCCGACGGGG--	AGACCGGGGTTCGATTCCCCGACGGGG	AGACCGGGGTTCGATTCCCCGACGGGG	tRF-27-F1R3WE8RO84	2	trna10_AspGTC_12_-_125424193_125424264,trna144_AspGTC_6_-_27551236_27551307
Nuclear_Glu_i-tRF	42	------GGCCCGGGTTCGACTCCCGGTGTGGG--	GGCCCGGGTTCGACTCCCGGTGTGGG	GGCCCGGGTTCGACTCCCGGTGTGGG	tRF-26-6RRNLIK8980	6	trna3_GluTTC_13_-_45492062_45492133,trna116_GluCTC_1_-_145399233_145399304,trna80_GluCTC_1_-_161417018_161417089,trna11_GluTTC_15_-_26327381_26327452,trna5_GluTTC_13_-_41634874_41634945,trnalookalike8_GluTTC_5_-_93905172_93905240
Nuclear_Glu_3-tRF	39	----------@GTT??A?TCCCGGTGAGGGAACC	GTTNNANTCCCGGTGAGGGAACC	TCCCGGTGAGGGAACC	NA	7	trna11_GluTTC_15_-_26327381_26327452,trnalookalike8_GluTTC_5_-_93905172_93905240,trna5_GluTTC_13_-_41634874_41634945,trna3_GluTTC_13_-_45492062_45492133,trna1_GluCTC_18_+_43299751_43299822,trna116_GluCTC_1_-_145399233_145399304,trna80_GluCTC_1_-_161417018_161417089
Nuclear_Gly_i-tRF	33	-----?TGGTGTAGTGGTATCATGC??---------	NTGGTGTAGTGGTATCATGCNN	TGGTGTAGTGGTATCATGC	tRF-19-94V4SMFM	5	trna27_GlyCCC_2_-_70476123_70476193,trna45_GlyTCC_1_+_161500903_161500974,trna2_GlyGCC_21_-_18827107_18827177,trna24_GlyGCC_16_-_70812942_70813012,trna128_GlyGCC_6_-_27870686_27870756
Nuclear_Asp_3-tRF	29	----------@GGGGTTCGATTCCCCGACGGGGAGCC	GGGGTTCGATTCCCCGACGGGGAGCC	GGGGTTCGATTCCCCGACGGGGAGCC	tRF-26-R3WE8RO86JD	2	trna10_AspGTC_12_-_125424193_125424264,trna5_AspGTC_12_+_98897281_98897352
Mitochondrial_Val_3-tRF	20	-----???TCAACTTAACTTGACCGCTCTGACC	NNNTCAACTTAACTTGACCGCTCTGACC	TCAACTTAACTTGACCGCTCTGACC	tRF-25-8DYDZDL9X1	1	trnaMT_ValTAC_MT_+_1602_1670
Nuclear_Val_3-tRF	15	-----@CGAAACCGGGCGGAAACACC	CGAAACCGGGCGGAAACACC	CGAAACCGGGCGGAAACACC	tRF-20-LB3KMB01	5	trna5_ValAAC_5_+_180596610_180596682,trna17_ValTAC_11_-_59318102_59318174,trna13_ValCAC_19_-_4724647_4724719,trna85_ValCAC_1_-_161369490_161369562,trna16_ValTAC_11_-_59318460_59318532
Nuclear_Ala_3-tRF	15	-@GG?TCGATCCCCGGCACCTCCACC	GGNTCGATCCCCGGCACCTCCACC	TCGATCCCCGGCACCTCCACC	tRF-21-WEKSP185D	5	trna6_AlaAGC_8_+_67026424_67026496,trna10_AlaCGC_6_+_26553731_26553802,trna65_AlaAGC_6_+_28574933_28575004,trna8_AlaTGC_12_+_125424512_125424583,trna66_AlaTGC_6_+_28611222_28611293
Mitochondrial_Gln_3-tRF	15	-------@GGTTCGATTCTCATAGTCCTAGCC	GGTTCGATTCTCATAGTCCTAGCC	GGTTCGATTCTCATAGTCCTAGCC	tRF-24-R9598LS7EV	1	trnaMT_GlnTTG_MT_-_4329_4400
Mitochondrial_Pro_3-tRF	14	------@GGAGTTAAAGACTTTTTCTCTGACC	GGAGTTAAAGACTTTTTCTCTGACC	GGAGTTAAAGACTTTTTCTCTGACC	tRF-25-63U0EZY9X1	1	trnaMT_ProTGG_MT_-_15956_16023
Mitochondrial_Thr_3-tRF	14	----@GATGAAAACCTTTTTCCAAGGACACC	GATGAAAACCTTTTTCCAAGGACACC	GATGAAAACCTTTTTCCAAGGACACC	tRF-26-5UB1ZZK0O5D	1	trnaMT_ThrTGT_MT_+_15888_15953
Mitochondrial_Leu_i-tRF	13	--------CAGAGCCCGGTAATCGC--	CAGAGCCCGGTAATCGC	CAGAGCCCGGTAATCGC	tRF-17-J0K8UMM	1	trnaMT_LeuTAA_MT_+_3230_3304
Nuclear_Ser_3-tRF	13	------@TTCGATTCCTTCCTTTTTTGCC	TTCGATTCCTTCCTTTTTTGCC	TTCGATTCCTTCCTTTTTTGCC	tRF-22-YUY78ZZYJ	4	trna8_SerGCT_11_+_66115591_66115672,trna7_SerGCT_17_+_8090184_8090265,trna32_SerTGA_17_-_22028179_22028247,trnalookalike6_SerTGA_1_-_567997_568065
Nuclear_Gly_3-tRF	13	--@GTTCGATTCCCGGCCAACGCACC	GTTCGATTCCCGGCCAACGCACC	GTTCGATTCCCGGCCAACGCACC	tRF-23-7SIRM1BVV	5	trna2_GlyTCC_19_+_4724082_4724153,trna27_GlyCCC_2_-_70476123_70476193,trna45_GlyTCC_1_+_161500903_161500974,trna128_GlyGCC_6_-_27870686_27870756,trna24_GlyGCC_16_-_70812942_70813012
Mitochondrial_Lys_3-tRF	12	-----@GAACCAACACCTCTTTACAGTGACC	GAACCAACACCTCTTTACAGTGACC	GAACCAACACCTCTTTACAGTGACC	tRF-25-O1B54ZUPX1	1	trnaMT_LysTTT_MT_+_8295_8364
Mitochondrial_Ala_3-tRF	11	---------@TGGGGTTTTGCAGTCCTTACC	TGGGGTTTTGCAGTCCTTACC	TGGGGTTTTGCAGTCCTTACC	tRF-21-9KZYJMN5D	1	trnaMT_AlaTGC_MT_-_5587_5655
Mitochondrial_Arg_3-tRF	11	---------@ATGATAATCATATTTACCAACC	ATGATAATCATATTTACCAACC	ATGATAATCATATTTACCAACC	tRF-22-IED6VZ0OJ	1	trnaMT_ArgTCG_MT_+_10405_10469
Mitochondrial_Tyr_3-tRF	10	-----?GGTTAGGCCTCTTTTTACCACC	NGGTTAGGCCTCTTTTTACCACC	GGTTAGGCCTCTTTTTACCACC	tRF-22-RX67NZU6J	1	trnaMT_TyrGTA_MT_-_5826_5891
Mitochondrial_Asp_3-tRF	10	---?GGCTAAATCCTATATATCTTACC	NGGCTAAATCCTATATATCTTACC	GGCTAAATCCTATATATCTTACC	tRF-23-6XDRVQHZV	1	trnaMT_AspGTC_MT_+_7518_7585
Mitochondrial_Phe_3-tRF	10	-----?GCTCACATCACCCCATAAACACC	NGCTCACATCACCCCATAAACACC	GCTCACATCACCCCATAAACACC	tRF-23-Q6J6K6UDV	1	trnaMT_PheGAA_MT_+_577_647
Mitochondrial_Trp_3-tRF	10	----?AAGTTGCAATACTTAATTTCTGCC	NAAGTTGCAATACTTAATTTCTGCC	AAGTTGCAATACTTAATTTCTGCC	tRF-24-DNPEEXI9JV	1	trnaMT_TrpTCA_MT_+_5512_5579
Mitochondrial_Met_3-tRF	8	-------??TATACCCTTCCCGTACTACC	NNTATACCCTTCCCGTACTACC	TATACCCTTCCCGTACTACC	tRF-20-V5393L41	1	trnaMT_MetCAT_MT_+_4402_4469
Nuclear_Lys_i-tRF	7	---------CAGTCGGTAGAGCATCAG--	CAGTCGGTAGAGCATCAG	CAGTCGGTAGAGCATCAG	tRF-18-JMRPFQDH	3	trna149_LysTTT_6_-_27302769_27302841,trna2_LysTTT_17_+_8022473_8022545,trna62_LysTTT_1_-_204476158_204476230
Mitochondrial_Asn_3-tRF	7	-----@TAAGTCCCATTGGTCTAGCC	TAAGTCCCATTGGTCTAGCC	TAAGTCCCATTGGTCTAGCC	tRF-20-U3KQ9MV1	1	trnaMT_AsnGTT_MT_-_5657_5729
Mitochondrial_Leu_3-tRF	7	----@GCAACTCCAAATAAAAGTACC	GCAACTCCAAATAAAAGTACC	GCAACTCCAAATAAAAGTACC	tRF-21-PD8OHB15D	2	trnaMT_LeuTAG_MT_+_12266_12336,trnaMT_LeuTAA_MT_+_3230_3304
Mitochondrial_Ser_3-tRF	7	------@TAACAACATGGCTTTCTCACC	TAACAACATGGCTTTCTCACC	TAACAACATGGCTTTCTCACC	tRF-21-UF04QZ45D	1	trnaMT_SerGCT_MT_+_12207_12265
Mitochondrial_His_3-tRF	7	-----@TTACGACCCCTTATTTACCCC	TTACGACCCCTTATTTACCCC	TTACGACCCCTTATTTACCCC	tRF-21-YH0RYNURD	1	trnaMT_HisGTG_MT_+_12138_12206
Mitochondrial_Gly_3-tRF	7	------@GACAACATTCAAAAAAGAGTACC	GACAACATTCAAAAAAGAGTACC	GACAACATTCAAAAAAGAGTACC	tRF-23-OOJ9BBF3V	1	trnaMT_GlyTCC_MT_+_9991_10058
Nuclear_Ser_i-tRF	5	GGGGGGTTCGATTCCTTCC--	GGGGGGTTCGATTCCTTCC	GGGGGGTTCGATTCCTTCC	tRF-19-RK7SIRKJ	1	trnalookalike6_SerTGA_1_-_567997_568065
Mitochondrial_Ile_3-tRF	5	-----@GAGCTTAAACCCCCTTATTTCTACC	GAGCTTAAACCCCCTTATTTCTACC	GAGCTTAAACCCCCTTATTTCTACC	tRF-25-5IUDK7VZ41	1	trnaMT_IleGAT_MT_+_4263_4331
Nuclear_Leu_3-tRF	5	GGGTTCGAATCCCACCGCTGCCACC	GGGTTCGAATCCCACCGCTGCCACC	GGGTTCGAATCCCACCGCTGCCACC	tRF-25-RNLEK5LYK1	3	trna16_LeuAAG_16_+_22308461_22308542,trna34_LeuCAG_1_+_161411323_161411405,trna58_LeuCAA_1_+_249168054_249168159
Nuclear_Gly_5-tRF	5	GCGCCGCTGGTGTAGTGGTATCATGC---	GCGCCGCTGGTGTAGTGGTATCATGC	GCGCCGCTGGTGTAGTGGTATCATGC	tRF-26-Q1Q89P9L84D	1	trna27_GlyCCC_2_-_70476123_70476193
Nuclear_Thr_3-tRF	4	------??ATCCCAGCGGTGCCTCC	NNATCCCAGCGGTGCCTCC	ATCCCAGCGGTGCCTCC	tRF-17-HRF8X7J	3	trna135_ThrAGT_6_-_27652474_27652547,trna36_ThrAGT_17_-_8129553_8129626,trna40_ThrAGT_17_-_8042770_8042843
Mitochondrial_Cys_3-tRF	4	-----?????CAAACCTGCCGGGGCTTCC	NNNNNCAAACCTGCCGGGGCTTCC	CAAACCTGCCGGGGCTTCC	tRF-19-2DN1RJKJ	1	trnaMT_CysGCA_MT_-_5761_5826
Mitochondrial_Thr_i-tRF	4	CGGAGATGAAAACCTTTTTCC????-	CGGAGATGAAAACCTTTTTCCNNNN	CGGAGATGAAAACCTTTTTCC	tRF-21-M0IBB7Z9D	1	trnaMT_ThrTGT_MT_+_15888_15953
Nuclear_Met_i-tRF	3	----AGCGGAAGCGTGCTGGG-	AGCGGAAGCGTGCTGGG	AGCGGAAGCGTGCTGGG	tRF-17-F8DHXY4	2	trna20_MetCAT_17_-_80452597_80452668,trna169_MetCAT_6_-_26330529_26330600
Nuclear_Val_i-tRF	3	GGTTCGAAACCGGGCGG----	GGTTCGAAACCGGGCGG	GGTTCGAAACCGGGCGG	tRF-17-R9ODMJ4	2	trna5_ValAAC_5_+_180596610_180596682,trna85_ValCAC_1_-_161369490_161369562
Nuclear_Arg_3-tRF	3	GTCCTGCCGCGGTCGCC	GTCCTGCCGCGGTCGCC	GTCCTGCCGCGGTCGCC	tRF-17-S7PVRSJ	2	trna4_ArgTCG_15_+_89878304_89878376,trna9_ArgTCT_1_+_94313129_94313213
Mitochondrial_Pro_i-tRF	3	-----?GGAGTTAAAGACTTTTTCTCTG	NGGAGTTAAAGACTTTTTCTCTG	GGAGTTAAAGACTTTTTCTCTG	tRF-22-63U0EZY9P	1	trnaMT_ProTGG_MT_-_15956_16023
Nuclear_His_3-tRF	3	------@GGTTCGAATCCGAGTCACGGCACC	GGTTCGAATCCGAGTCACGGCACC	GGTTCGAATCCGAGTCACGGCACC	tRF-24-R9OML328FV	1	trna16_HisGTG_1_+_146544773_146544844
Nuclear_Ile_3-tRF	2	??????GATCCCCGTACGGGCCACC	NNNNNNGATCCCCGTACGGGCCACC	GATCCCCGTACGGGCCACC	tRF-19-5R3LMJFV	1	trna165_IleAAT_6_-_26721221_26721294
Nuclear_Met_3-tRF	2	?GATCGAAACCATCCTCTGCTACC	NGATCGAAACCATCCTCTGCTACC	GATCGAAACCATCCTCTGCTACC	tRF-23-5SB1H7NIV	2	trna169_MetCAT_6_-_26330529_26330600,trna20_MetCAT_17_-_80452597_80452668
Nuclear_Pro_3-tRF	2	?GGTTCAAATCCCGGACGAGCCCCC	NGGTTCAAATCCCGGACGAGCCCCC	GGTTCAAATCCCGGACGAGCCCCC	tRF-24-R9BM32LJ1J	2	trna3_ProTGG_16_+_3208923_3208994,trna4_ProAGG_16_+_3210386_3210480
Nuclear_Pro_i-tRF	2	?GG?G???GA??TC?CGG?	NGGNGNNNGANNTCNCGGN	NGGNGNNNGANNTCNCGGN	NA	2	trna12_ProTGG_11_-_75946869_75946940,trna3_ProTGG_16_+_3208923_3208994
